# Molecular mechanisms underlying the early steps of floral initiation in seasonal flowering genotypes of cultivated strawberry

**DOI:** 10.1101/2025.01.20.633581

**Authors:** Freya MR Ziegler, Amèlia Gaston, Karine Guy, Marie Devers, Erika Krüger, Bastienne Brauksiepe, Klaus Eimert, Sonia Osorio, Béatrice Denoyes, Björn Usadel

## Abstract

Floral initiation is required for sexual reproduction in angiosperm plants, and has a significant impact on crop yields. In cultivated strawberry, the molecular basis of floral initiation is poorly understood and most studies have focused on a single genotype grown under controlled conditions. To gain more insight into this process, we conducted a study under natural conditions in two countries using two seasonal flowering cultivars. We focused on the early steps of floral initiation by using samples spanning key developmental stages of the shoot apical meristem. The analysis of differential gene expression in leaf and terminal bud tissues revealed enrichment for genes involved in carbohydrate metabolism and phytohormone pathways in leaves. Other protein classes that were enriched during early floral initiation were associated with cytoskeleton organization, cell cycle regulation, and chromatin structure. We also identified genes associated with the photoperiodic pathway, well-characterized floral integrators such as TFL1 and SOC1, and several linked to phytohormone regulation, such as *XTH23*, *PP2* and *EIN3*.

## Supplemental Table S1 for "Molecular mechanisms underlying the early steps of floral initiation in seasonal flowering genotypes of cultivated strawberry" (part 1 of 3)

### Sheet: Supplemental_Table_S1
Table S1: Transcripts per million (TPM) for common genes for cultivar Clery (CL) grown in Germany (GE) and France (FR) for stages T0 (week 29), T10A (week 32) and T10B (week33) in leaf tissue.
Gen ID	CL_FR16_T0L_Rep.1	CL_FR16_T0L_Rep.2	CL_FR16_T0L_Rep.3	GA_FR16_T0L_Rep.1	GA_FR16_T0L_Rep.2	GA_FR16_T0L_Rep.3	CL_FR16_T10AL_Rep.1	CL_FR16_T10AL_Rep.2	CL_FR16_T10AL_Rep.3	GA_FR16_T10AL_Rep.1	GA_FR16_T10AL_Rep.2	GA_FR16_T10AL_Rep.3	CL_FR16_T10BL_Rep.1	CL_FR16_T10BL_Rep.2	CL_FR16_T10BL_Rep.3	GA_FR16_T10BL_Rep.1	GA_FR16_T10BL_Rep.2	GA_FR16_T10BL_Rep.3	CL_FR16_T50L_Rep.1	CL_FR16_T50L_Rep.2	CL_FR16_T50L_Rep.3	GA_FR16_T50L_Rep.1	GA_FR16_T50L_Rep.2	GA_FR16_T50L_Rep.3	GA_FR18_T0L_Rep.1	GA_FR18_T0L_Rep.2	GA_FR18_T0L_Rep.3	GA_FR18_T0M_Rep.1	GA_FR18_T0M_Rep.2	GA_FR18_T0M_Rep.3	GA_FR18_T10AL_Rep.1	GA_FR18_T10AL_Rep.2	GA_FR18_T10AL_Rep.3	GA_FR18_T10AM_Rep.1	GA_FR18_T10AM_Rep.2	GA_FR18_T10AM_Rep.3	GA_FR18_T50L_Rep.1	GA_FR18_T50L_Rep.2	GA_FR18_T50L_Rep.3	GA_FR18_T50M_Rep.1	GA_FR18_T50M_Rep.2	GA_FR18_T50M_Rep.3	CL_GE16_T0L_Rep.1	CL_GE16_T0L_Rep.2	CL_GE16_T0L_Rep.3	GA_GE16_T0L_Rep.1	GA_GE16_T0L_Rep.2	GA_GE16_T0L_Rep.3	CL_GE16_T0M_Rep.1	CL_GE16_T0M_Rep.2	CL_GE16_T0M_Rep.3	GA_GE16_T0M_Rep.1	GA_GE16_T0M_Rep.2	GA_GE16_T0M_Rep.3	GA_GE16_T10AL_Rep.1	GA_GE16_T10AL_Rep.2	GA_GE16_T10AL_Rep.3	GA_GE16_T10AM_Rep.1	GA_GE16_T10AM_Rep.2	GA_GE16_T10AM_Rep.3	CL_GE16_T50L_Rep.1	CL_GE16_T50L_Rep.2	CL_GE16_T50L_Rep.3	CL_GE16_T50M_Rep.1	CL_GE16_T50M_Rep.2	CL_GE16_T50M_Rep.3
FxaC_10g00470.t1	1.44729	1.32659	0.685903	6.6956	8.43639	4.61773	1.7335	2.48112	3.22771	8.35568	4.22708	15.4986	8.23931	12.3344	3.75831	12.4363	12.9856	10.4281	4.36496	8.47144	21.1013	23.6904	30.625	35.766	20.7146	17.6538	23.3133	2.49298	3.45116	2.15005	53.4227	52.7096	39.487	1.19363	1.88113	0.991388	26.6496	20.3554	24.7608	1.62002	1.49391	1.02397	18.5096	11.5454	11.8439	11.9087	7.95466	8.11428	2.26768	0	1.19472	1.57914	1.91983	1.66897	8.76052	5.19297	3.34103	1.92497	1.42918	1.11316	4.78482	4.55923	6.20934	0.958037	1.12531	0
FxaC_10g00570.t1	1.12024	0.993862	0.475729	0.644151	0.706447	0.776872	0.217456	0.124941	0.363395	0.521399	0.34179	0.531459	0.27289	0.35169	0.350158	0.369285	0.518083	0.321486	0.185191	0.202291	0.467969	0.504925	0.46786	0.303879	1.01338	0.721398	0.536394	0.642519	0.431586	0.664084	0.4632	0.397491	0.670163	0.412627	0.508209	0.502757	0.399625	0.460125	0.468975	0.242373	0.268127	0.339217	0.405942	0.163168	0.064288	0.150508	0.056857	0.10114	0.964532	0.66627	0.834783	0.879969	0.582272	0.644286	0.236073	0.323566	0.279225	0.361566	0.322956	0.504293	1.04007	1.16394	1.28094	0.27834	0.422099	0.416777
FxaC_10g00750.t1	0.098855	0.682077	0.850347	3.40529	2.19747	1.47287	2.55266	4.33643	3.63043	4.72839	3.85067	5.62908	4.01901	3.5823	3.74611	6.87183	5.50619	4.12622	5.93737	6.32825	8.51726	4.66299	4.54475	6.77241	2.371	3.45924	3.72791	0.063363	0	0	4.83812	5.4478	14.8995	0	0	0	3.70803	5.09708	5.44179	0	0	0	2.2335	6.29002	16.1916	5.22042	11.6055	12.8888	0.46166	1.14901	1.67017	0.089484	0.332603	2.0774	1.52144	1.8943	2.25724	0	0	0.044143	0.80483	0.604039	0.310004	0.032976	0.080674	0.048641
FxaC_10g00840.t1	330.956	244.288	306.049	140.267	164.165	153.63	106.497	178.806	156.146	37.8003	67.453	29.8265	113.904	99.1737	91.2335	61.7734	82.8966	59.3235	72.4302	86.8476	65.5073	82.3176	74.4054	69.1789	41.2833	39.1761	43.1999	7.90019	6.36167	8.22634	122.81	105.212	7.44011	1.90998	1.38592	2.30085	95.6213	91.0568	97.1496	1.882	1.99723	2.52239	36.1978	15.9683	19.4411	38.8683	40.1415	83.7803	12.6415	11.9682	14.9691	10.26	17.153	11.1578	149.36	178.183	119.55	22.3917	14.9246	17.5551	166.249	178.601	155.432	3.88742	8.73809	7.74493
FxaC_10g00860.t1	703.427	534.926	662.197	403.51	499.423	496.101	160.017	338.715	278.687	110.797	156.06	92.7001	260.621	234.573	209.143	197.575	208.867	163.489	146.301	193.78	161.224	201.596	197.487	177.166	92.3921	74.4938	78.5924	28.4295	22.0169	22.7236	333.67	315.265	58.4443	7.75527	8.9764	11.8039	212.941	168.403	224.827	10.0968	7.75787	12.662	80.9463	51.0595	47.5584	114.768	89.8435	176.296	34.3785	35.008	32.5996	35.9994	33.3818	24.1702	344.973	397.239	225.154	71.6608	53.901	54.0847	471.211	398.806	313.807	20.4012	31.6448	31.2234
FxaC_10g01100.t2	50.1501	97.0341	41.4208	52.8459	91.7258	93.688	50.0559	50.3015	35.7724	42.9931	32.2276	54.9611	156.693	202.543	87.1261	104.036	122.907	127.84	105.976	107.004	87.4277	118.893	103.66	117.219	43.295	83.5618	76.412	301.276	293.8	256.917	62.7742	76.0013	70.5431	308.34	290.592	290.081	81.3031	71.4946	66.6338	351.988	322.628	326.631	73.2616	43.7032	65.6824	38.4293	48.5152	49.6331	254.539	218.974	213.159	236.847	187.165	238.952	106.026	93.4549	90.0047	346.855	278.468	244.632	121.828	143.989	154.217	416.427	332.598	353.867
FxaC_10g01430.t1	17.1946	7.29401	3.7602	5.37394	5.63243	6.00785	4.94251	4.29095	4.41803	6.34362	3.20073	3.59698	4.37667	3.43525	2.51554	4.07491	4.07033	2.94405	2.29678	1.39052	1.63807	2.62861	2.79135	3.07161	3.41293	5.41928	3.79595	22.2362	22.2345	23.4049	3.90454	3.01057	9.26273	23.474	21.2762	18.5857	2.35067	1.77325	2.32356	21.9827	16.1527	21.2666	3.79432	1.88035	4.20368	2.70406	2.42639	2.17707	12.12	7.06513	13.9674	15.5752	15.4118	12.5763	3.53842	3.45969	3.54086	20.097	12.3537	8.30562	8.58045	7.37892	9.18742	17.7653	15.9044	14.2957
FxaC_10g01570.t1	4.43199	2.1589	2.8554	2.47991	3.77553	3.26973	4.65324	3.25262	3.1658	3.41225	4.48378	3.82704	6.07543	7.0576	9.03974	4.98418	5.40565	4.22038	6.83727	5.74456	4.54694	5.01554	3.90684	3.95086	1.49534	3.17424	4.19461	4.57245	4.63821	4.49653	4.71134	4.28519	4.46909	4.47807	5.02726	4.67661	4.10302	4.17598	4.17295	3.34834	3.61771	3.77171	8.99333	9.10182	3.19914	1.98954	3.12609	1.9245	7.34962	6.0407	4.06564	8.37055	4.94127	6.81403	3.48238	6.45335	7.06814	6.43492	8.14734	6.0165	4.62246	3.19751	5.59096	6.71808	13.7639	19.3559
FxaC_10g01580.t1	1.2709	5.49259	3.35938	0	0	0	0	0	0	0.121864	0	0	0	0.287716	0	0	0	0.23619	0	0	0.29765	0	0	0	0	1.00107	1.55922	0	5.16972	11.9643	0	0	0	0	0	0	0	0	0	0.855031	0	0.31878	45.4807	45.2257	3.92613	3.51235	5.25134	1.87643	54.5108	57.3957	39.8514	32.3019	15.3792	43.1924	0.515221	3.18405	2.86896	1.58999	12.5441	24.0175	0.376556	0.688823	6.54214	55.2755	153.863	274.445
FxaC_10g01740.t1	2.0509	1.34312	1.16531	2.70558	2.90381	3.12453	4.28367	5.3654	4.68695	6.37646	6.39754	4.90813	2.57829	3.59565	3.44966	3.56635	3.86938	3.3279	3.40333	3.54752	2.92116	3.65358	4.31067	3.35928	2.11115	2.64636	2.39238	7.23482	5.49444	4.98508	4.17971	2.84889	2.94445	6.22571	5.46552	5.68649	4.09306	3.60719	3.52743	4.62281	4.21216	4.03837	4.01828	4.89195	3.06316	2.31831	1.95161	2.00798	5.52991	5.32007	6.1073	9.03661	6.80641	7.39405	1.48363	2.97371	2.66276	5.36175	5.74278	6.75293	1.69987	1.66746	2.06974	3.17342	6.31229	8.16478
FxaC_10g01902.t1	3.75934	3.844	2.0911	3.27714	3.92088	2.35209	3.67859	3.49104	4.40807	4.21202	3.97122	5.15626	1.7012	2.61789	2.35738	2.85647	2.83473	2.43028	2.8546	2.7417	2.5337	2.74037	3.17995	3.76232	3.12679	4.18932	3.35745	5.25918	4.0664	5.37462	3.10894	3.01391	3.2927	4.54464	5.09432	4.18501	3.01386	4.36099	3.41412	4.3321	3.1612	3.61115	1.42114	1.12989	2.16126	2.31225	1.68044	3.062	3.49995	3.3465	4.02564	3.84516	3.47367	5.05721	3.661	2.87005	2.90921	5.41286	3.55362	3.95001	3.95499	4.90887	4.81085	2.11478	2.99849	2.75942
FxaC_10g01990.t2	0.162281	0.1906	0.50863	1.03814	1.37405	0.798897	0.351099	0.47466	0.966986	1.12634	0.875107	0.733762	0	0	0.105079	0.217355	0.149692	0.587622	0.382086	0.409412	0.485525	1.05575	0.633307	0.37413	0.844322	1.05614	1.29237	4.40153	4.35865	6.00977	0.727629	0.697986	0.62732	4.42978	3.96399	4.61292	0.64203	0.559656	0.348609	3.40526	4.80899	4.28271	2.26845	7.35497	5.55998	7.36261	5.75139	13.0447	3.64741	5.22075	4.62655	8.14251	7.86802	10.1083	0.372501	3.62278	4.17911	4.35694	5.40354	6.01926	0	0.336814	0.202495	0.585569	3.79793	2.83689
FxaC_10g02000.t1	6.03396	7.06131	7.37948	4.80802	6.24647	3.2164	2.58237	4.14715	4.5927	2.05155	2.64155	2.50383	4.41378	2.9526	3.81737	3.92726	3.14252	3.35647	3.01911	3.35253	8.02829	6.15837	7.32745	6.70387	3.37213	4.68149	4.96296	16.4932	13.1748	15.7894	3.58101	4.63246	11.4047	24.7805	20.561	25.3002	6.2091	6.4687	7.33456	14.3679	18.2221	16.9481	5.52274	5.03287	11.5117	3.37373	6.78217	11.3228	10.3341	7.51533	6.84873	9.41371	6.50675	21.0992	5.90124	5.18271	6.63543	13.2956	18.3086	18.5498	3.24106	3.66252	2.77121	5.08876	9.57517	9.06816
FxaC_10g02040.t1	12.8899	35.3103	25.8377	9.84219	7.88938	8.08313	4.86768	4.55621	6.09767	2.08997	2.74628	2.4442	13.0471	11.4344	13.7983	4.10533	6.69465	4.74615	17.8723	16.4999	16.9543	3.27791	3.73142	4.84567	9.57093	14.734	18.5101	1.08933	2.0077	1.74166	9.06332	7.08638	13.4485	1.09966	1.1166	0.8356	10.0889	14.6565	13.2256	0.762876	0.628821	0.754919	18.6265	12.0175	16.4123	14.8675	13.0072	13.9578	2.91273	2.55821	3.73002	4.93793	2.99336	2.61559	8.42741	27.4854	16.3065	1.3184	1.48418	1.28895	6.80968	10.9226	9.85422	0.535281	2.82736	3.45319
FxaC_10g02170.t1	1.93112	1.86987	1.16007	3.24456	2.90893	2.12734	3.15255	3.88041	3.82129	4.35165	3.44873	5.32548	3.84512	4.37153	4.87673	4.24218	3.69654	3.41376	4.39586	3.3831	4.97344	4.88998	5.12346	4.43998	3.86861	4.56317	4.73366	7.61569	6.74736	6.96683	3.87511	4.88517	14.0704	7.87698	9.01507	7.80883	4.3711	3.87131	4.232	6.93934	7.25289	6.98467	3.08093	2.88861	2.87398	2.39277	2.04431	2.88341	5.45909	4.98277	4.17449	5.55588	4.27039	5.54774	1.86716	1.86821	4.13329	5.29692	5.15176	4.43691	2.06354	2.10991	2.56817	1.19631	3.26565	2.88123
FxaC_10g02180.t1	0.832013	2.34949	2.29944	11.1266	5.2391	12.3886	0	0.813888	0	3.25223	3.93321	4.05699	11.1343	4.76299	6.24743	13.5986	63.9671	13.7643	11.5946	20.9805	14.6084	8.39952	10.8571	11.2307	3.18765	7.50879	16.2929	1.86008	2.6896	2.56758	11.9643	6.90433	21.4518	0.573166	1.81289	0.706316	12.6003	19.949	20.4465	0.324718	0	0.231444	2.13884	4.64426	23.2588	18.1876	32.6244	34.4404	30.5462	53.1233	39.4301	26.1788	28.1006	13.2631	5.54806	17.6616	13.2261	3.15623	1.21985	3.10657	0.237513	1.04473	1.56305	4.2369	5.47181	4.95823
FxaC_10g02281.t1	2.05352	1.36763	3.20016	4.69809	2.86459	4.76585	6.05393	7.38697	4.51002	8.8041	5.06252	7.352	1.56025	0.84548	1.38204	2.54959	2.62219	1.90938	1.81975	1.56862	2.45579	3.05815	2.8422	3.75988	5.67783	7.86475	8.03886	11.4882	9.07706	11.4217	2.98912	3.20941	7.73806	7.70917	6.41626	5.86628	1.65262	2.6665	1.40147	6.30687	7.23156	5.75401	2.9745	3.51471	6.76981	4.92429	4.48682	5.5438	10.0891	8.69056	11.7548	12.1844	11.6623	11.7126	1.63052	1.16417	1.47147	4.96187	7.24885	8.86526	0.799222	0.840716	0.485607	4.42519	6.93613	6.59303
FxaC_10g02620.t1	0.970557	1.4456	1.13285	0.812471	0.917779	0.679288	0.747973	0.944509	1.44368	1.20789	0.939149	1.25267	0.621001	0.86722	0.668429	0.825454	0.934197	0.736292	0.804276	0.794431	0.893847	0.985609	1.19744	0.737339	1.85565	2.11777	2.83379	1.13986	1.09659	0.888939	1.06517	1.00255	1.66803	1.07075	1.16613	1.07823	1.13973	1.0398	1.03786	0.91574	1.38882	1.1836	1.99389	2.00203	2.02511	1.80937	0.827805	1.30957	1.30259	1.01406	0.874587	0.849883	0.636375	0.868852	0.662826	1.02291	1.7136	0.91952	1.31566	0.68317	1.03581	0.97714	1.29153	0.138658	0.719031	0.597323
FxaC_10g02740.t1	13.2917	16.3032	11.5335	16.8356	20.1631	17.0664	23.3223	26.5236	24.871	23.6118	27.5926	24.5108	19.2172	20.5768	23.1442	30.9498	27.7481	27.8323	22.5536	20.0934	17.6275	33.2863	34.5613	31.6513	25.1153	27.3476	25.5568	27.871	26.4111	26.0995	26.887	24.4154	17.3352	29.2834	26.7786	31.072	25.6454	29.5955	26.7866	28.4606	27.2928	32.2304	21.096	26.7479	32.8138	25.7838	28.933	30.2671	20.0663	23.684	26.5791	28.2495	29.5057	33.2312	22.0198	20.6144	27.4494	30.4828	30.8843	30.4287	15.3138	20.5542	15.2573	10.6111	18.9943	17.5388
FxaC_10g02800.t1	1.18982	1.43848	0.525851	0.277047	0.190209	0.412362	0.289384	0.55239	0.732023	0.166963	0.135252	0.062658	0.490437	0.41223	0.59911	0.086749	0.359514	0.176416	0.46706	0.413751	0.401994	0.156781	0.208055	0.192287	0.185647	0.317938	0.286931	3.88056	2.65761	3.55082	0.381705	0.332088	0.746369	2.57397	3.45552	2.30291	0.217316	0.243376	0.304091	1.24742	1.70865	1.08843	0.390143	0.39858	0.372839	0.096269	0.115656	0.124367	4.52604	3.95195	4.15655	1.12728	1.04566	1.1704	0.106952	0.2547	0.098972	1.95466	1.13746	0.75179	0.79625	1.04781	1.17821	0.428341	2.48071	2.36028
FxaC_10g02861.t1	2.99411	3.579	1.63094	2.14966	2.9591	2.66444	0.69896	1.78211	2.22334	1.44698	0.964954	1.40739	4.2305	5.34649	5.8897	2.73009	3.86257	3.46411	3.52951	4.6224	2.47714	2.59259	2.52989	2.2918	2.34537	2.33601	1.68586	4.71527	4.01652	3.4565	1.9234	3.21505	2.41228	4.951	5.26596	5.18958	1.97672	2.38626	1.69219	3.86582	5.01628	4.2232	3.23992	2.74509	3.69215	2.07794	1.98332	1.82192	4.54975	4.49879	4.12214	3.80906	3.52792	4.23594	0.951723	1.45571	2.27775	5.65621	6.43062	4.21829	1.73979	2.70971	2.05221	4.10307	5.86904	6.28206
FxaC_10g02940.t1	5.65671	7.89895	5.82676	4.42544	3.46304	2.9778	5.33523	6.31233	5.28303	6.51415	5.92418	7.10745	3.06911	2.67521	2.6876	3.33848	3.34231	2.8622	3.13232	4.07535	3.98542	2.87452	3.10866	3.72887	8.67599	7.58798	9.95329	5.1723	3.99347	5.06994	3.69362	3.89744	9.23774	4.88628	4.29465	4.42056	3.93014	4.18433	3.69209	2.83676	3.90891	3.39782	31.6571	26.4511	14.3309	16.208	9.31208	5.8579	7.43987	5.77776	6.29689	4.51955	2.86456	4.00463	3.19458	8.82346	11.1485	4.95663	6.0931	4.75018	7.29738	10.351	13.1731	1.84135	8.66663	7.79526
FxaC_10g03040.t1	2.37918	2.69862	2.4538	1.4621	1.73685	2.04533	0.999807	1.6311	1.40986	2.39065	2.10243	2.70742	1.52092	0.832371	1.1293	1.68709	1.73174	1.49944	2.60656	1.94829	2.02622	1.73678	2.82835	2.36598	2.64873	2.82338	2.89354	7.77185	7.59052	7.69266	1.99622	1.78142	4.52437	4.98481	4.68513	5.01688	1.59084	2.16279	2.27975	4.80155	5.05893	3.91926	3.09933	4.51519	5.26162	3.20923	2.65944	3.769	7.81249	7.28718	7.02945	6.57888	4.8713	5.75635	0.74796	1.4455	2.26309	4.90132	4.95348	6.00565	1.00432	1.16955	0.951547	1.6803	3.87479	4.13765
FxaC_10g03060.t1	11.5446	31.4158	18.8912	3.86242	2.80707	7.16283	1.92936	0.989595	0.38797	1.12253	0.908285	0.815597	1.03784	0.969771	0.955826	2.27562	3.48354	1.40294	1.84829	2.92114	1.04808	0	1.05288	1.95869	10.6297	8.97051	7.67377	19.4906	88.8419	47.9748	0.737553	1.4688	2.54566	23.5353	30.5841	47.2817	2.19851	3.35022	1.42493	54.7182	66.1106	64.4102	17.4089	22.8302	11.3638	69.2009	29.4319	15.2451	146.905	157.258	161.648	123.39	89.355	137.587	6.78274	5.76597	8.46951	97.5699	213.542	158.351	5.77069	9.70483	8.43378	147.161	151.825	94.631
FxaC_10g03240.t1	21.6925	24.9069	17.6592	21.7374	24.6915	21.9813	19.0317	25.1093	33.0677	18.7821	18.8095	19.6711	33.8784	41.1292	32.9982	33.3487	35.95	36.0807	27.3831	29.376	32.1363	25.027	19.8856	26.6263	16.648	12.2036	16.2763	1.68728	2.18762	2.56218	22.9488	22.8318	19.8021	1.95411	1.30173	2.32479	48.4583	39.8394	46.4849	1.53504	1.28144	1.82981	10.092	6.85744	6.01476	5.38263	5.94871	3.80413	2.98187	3.13352	3.20851	1.99199	1.60354	1.69997	35.9616	47.219	55.9482	2.38102	2.18147	2.34239	63.4688	55.4145	59.1894	1.53474	2.79916	2.7321
FxaC_10g03340.t1	0.352779	0.197867	0.400754	0.601177	1.49519	1.0027	0.799034	0.773413	0.473942	0.17048	0.281805	1.32263	2.153	2.35502	1.56752	0.492309	1.53618	0.387144	0.702751	1.10624	0.536925	1.07583	1.08901	1.42661	0.513191	1.5253	0.86793	0.613104	0.394995	0.610129	0.707481	0.573015	0.416604	0.807608	1.44087	0.544446	0.796443	0.909814	0.710446	0.284793	0.497491	0.826371	0.87267	0.809581	0.770506	0.641103	0.124684	0.308656	1.66328	1.18233	1.19479	0.51103	0.949727	1.89587	0.112109	0	0.381525	1.34835	0.423836	0.452353	0.08923	0.367474	0.07464	1.2445	1.81756	1.98612
FxaC_10g03380.t1	1.68819	3.22331	0.721063	2.25004	1.99089	1.80995	3.83798	3.77783	2.90577	1.11245	2.929	1.19118	10.7878	8.03113	8.56366	2.88813	7.19986	3.2136	11.3446	10.7613	11.1758	3.54088	3.74013	3.67309	2.4662	1.29266	1.64967	7.51285	8.01193	8.81553	2.46966	3.00012	4.49536	8.08784	7.25955	8.19801	3.9817	4.12028	3.63801	8.01137	7.43913	7.34271	3.31886	3.47422	4.13904	1.54725	2.30814	1.98202	11.7919	15.435	9.97606	8.99116	5.98436	7.3323	0.892324	1.17549	1.80987	8.0793	8.05728	7.86623	2.2828	0.788879	2.38852	3.37665	5.55187	6.60776
FxaC_10g03390.t1	3.09528	4.60176	2.61613	4.87178	4.6353	4.36019	8.82209	6.64614	6.58368	4.47194	4.82946	4.97047	7.50244	7.20232	6.03421	5.757	5.77646	5.65256	5.93658	9.482	7.49592	6.23475	4.21907	4.59044	5.09117	6.12479	6.07028	7.70405	8.16204	7.32007	6.05431	5.69674	10.5496	9.11912	8.39383	9.84808	6.53826	4.80954	5.56151	9.34702	9.19821	8.3976	5.97702	8.66441	10.5288	5.13017	6.69847	5.32622	10.1871	8.8613	10.2172	8.06629	8.71627	8.54703	2.74066	4.50975	5.29723	14.7366	9.01435	7.66786	5.36735	4.44495	4.16996	8.3317	8.73303	8.78938
FxaC_10g03700.t1	2.35642	1.49742	3.31735	2.66628	2.79255	3.48367	2.32907	3.11937	2.97699	2.76887	2.83047	2.45128	1.75227	1.0228	2.08463	1.95345	1.88614	1.69111	2.53982	1.95386	2.20549	2.41708	2.30119	1.80957	3.27948	3.51052	2.99475	2.14407	1.55555	2.43498	2.48638	2.61998	5.48902	2.44275	2.16904	2.57858	2.22447	2.39845	1.7225	2.65074	2.59492	1.31746	3.19116	3.53755	3.57405	3.38828	3.41069	3.7714	2.55952	2.0587	1.54877	2.4006	2.44382	2.19477	1.71741	2.60631	2.11683	2.41321	3.5897	2.69789	1.30754	1.81387	2.16704	0.937784	2.37514	2.21007
FxaC_10g03710.t1	28.7025	40.7196	48.8878	86.7031	107.858	92.901	59.4617	49.6577	34.7618	59.7781	85.3524	53.3644	100.788	106.72	121.136	142.737	134.147	104.895	103.269	100.706	110.227	161.81	162.921	185.238	57.0645	92.1657	48.3766	106.989	71.08	98.7209	61.6781	55.7848	48.1007	72.3334	79.9423	81.0375	94.4042	95.619	67.4082	59.6531	66.4703	72.1916	82.9716	73.032	72.0982	49.8695	50.8709	69.181	130.846	119.092	116.399	71.2083	123.041	75.1428	56.3171	64.7132	53.9339	100.514	94.6709	103.065	26.9068	17.1311	17.4727	142.158	99.0409	121.594
FxaC_10g03710.t2	5.75992	11.5816	13.584	14.6066	18.722	23.7327	6.46028	5.66053	6.10553	8.97447	13.604	9.61191	27.4554	20.2197	34.4244	29.3242	35.0544	34.0381	25.1666	29.6539	24.15	36.4932	32.5818	32.0132	7.43336	17.1755	5.86965	15.3742	15.0882	17.6128	9.05851	8.85886	6.94916	17.0306	13.7259	13.8267	17.6226	14.6302	12.4143	12.6328	13.3566	16.2887	18.0824	13.1773	8.554	13.6505	8.17586	14.4813	22.3885	25.1729	24.4597	9.75939	23.3643	14.6051	13.2803	18.3309	12.7378	23.9118	18.5017	17.9466	4.00288	3.26476	4.04153	15.3761	14.8804	19.611
FxaC_10g04190.t1	2.36625	2.15417	2.57192	3.80542	2.95405	3.22978	4.57638	5.8516	7.55795	5.33806	4.84159	4.15004	3.92782	3.44602	4.71221	4.45943	3.48826	4.0697	4.77871	4.42952	4.47303	3.46915	4.86009	4.58073	2.26039	2.70292	3.00906	9.96839	9.6226	11.0793	2.83163	3.05526	4.15131	10.0178	11.261	12.2762	3.13921	2.95831	2.68899	9.8408	9.70306	10.7025	2.14684	3.99585	4.13405	3.08668	2.17751	2.85853	9.07876	8.76871	7.94127	7.71272	10.3215	8.04444	1.81409	2.6262	3.62479	8.94825	7.67948	8.79897	1.44051	2.29548	2.46674	5.34576	7.48282	6.175
FxaC_10g04290.t2	0.24992	0.35881	0.774297	0.288763	0.706209	0.44106	0.811665	0.401501	0.425682	0.421709	0.278681	0.594214	0.213695	0.090822	0.07922	0.251627	0.448261	0.225524	0.388045	0.418999	0.586684	0.186149	0.471292	0.270591	0.942019	1.44416	1.46462	0.819047	0.785218	0.877533	0.562106	0.537134	2.51754	0.958051	1.41712	0.961604	0.478909	0.506797	0.45835	0.373312	0.40728	0.474599	2.33516	1.82327	1.89261	1.94185	0.683823	1.40789	1.19338	0.95222	0.747315	1.33478	0.854275	0.775528	0.1622	0.541603	1.15439	0.655125	1.09964	0.916191	0.25219	0.581755	0.255883	0.400241	0.461292	0.330845
FxaC_10g04290.t3	0.435934	0.54437	0.460104	1.43359	1.76646	2.73612	0.65684	0.903362	0.457807	1.31311	0.319391	1.56503	0.072046	0.400022	0.058136	1.14111	0.682001	0.929126	0.493954	0.413976	0.189206	2.12012	2.13973	2.41668	6.01199	4.4495	5.5009	2.84103	3.50534	4.16442	2.35366	3.79921	2.5888	4.13357	4.2752	3.91926	1.23549	0.590063	1.71527	2.30465	2.91243	3.8287	4.25178	4.7952	5.759	7.65556	4.08216	4.64962	2.35651	0.474215	0.969135	3.54909	2.75773	3.95547	1.24755	1.48796	3.13525	3.51521	3.63829	3.7155	0.379295	0.831715	0.521174	0.620486	0.882521	0.671125
FxaC_10g04410.t1	5.14381	3.49103	4.97891	3.90388	4.40184	3.90463	5.2594	4.26433	5.75358	3.66229	3.90501	3.97159	2.7924	2.73818	2.25645	4.105	3.72771	4.3776	3.22042	3.8939	5.00265	4.28202	3.69579	3.10961	3.47124	6.12385	3.49421	28.1952	27.557	25.5464	3.35072	4.58561	8.31944	15.0613	18.865	19.1127	2.89752	2.87509	3.1489	16.1737	19.8213	16.9741	3.60211	4.59833	8.85007	5.7764	6.29645	8.70664	15.887	15.1399	19.4665	24.7854	27.0598	26.1286	4.00421	4.84809	6.55075	13.5382	16.8403	16.1571	3.05744	3.37306	3.26969	6.7716	10.5369	11.0488
FxaC_10g04670.t1	5.09244	4.60991	2.77746	4.35077	6.15944	4.91554	3.21723	3.11961	3.37387	2.64245	4.33692	3.47539	10.724	11.2678	12.3969	6.35373	9.28866	7.49364	6.4787	9.6224	6.25024	10.1874	10.6755	9.06566	3.37399	4.1689	3.65639	8.23165	7.11204	5.17001	7.92014	8.73662	6.12372	7.81181	8.72978	6.87685	4.62136	6.31471	4.63375	5.28362	4.96315	4.90602	2.92699	1.21422	2.07258	0.824557	0.804733	0.858302	7.95927	5.1074	6.31332	3.76183	4.05993	5.19024	4.71449	2.00953	1.24555	7.82615	5.10393	4.22814	4.72995	4.3024	3.4256	3.9063	5.39796	4.74081
FxaC_10g04790.t1	32.6773	25.5327	31.5044	191.222	170.751	102.847	107.414	186.797	150.3	352.584	344.387	319.372	97.9862	79.3604	104.215	125.094	100.428	91.4888	192.014	180.069	185.638	135.786	173.993	142.929	126.276	116.196	158.509	138.822	103.609	85.1187	249.035	211.242	180.347	95.1317	107.489	99.5342	139.631	168.343	155.331	69.1228	83.6747	80.087	56.0051	64.5951	100.851	68.1895	93.8622	105.147	103.403	128.982	80.767	106.45	116.014	89.1761	38.5833	25.6571	28.3737	99.513	119.433	141.821	32.8167	23.4409	18.006	95.1288	80.4065	57.5535
FxaC_10g04910.t1	4.56962	5.63431	3.69525	4.07767	3.68898	2.53695	2.42882	3.33835	4.16616	8.54807	5.43329	9.83858	2.5129	3.14606	2.45542	1.90986	2.39138	2.18158	3.50564	3.76545	3.82882	3.36019	2.89799	3.95426	5.50987	5.14603	6.64971	2.65631	3.65168	3.50305	10.4786	9.46943	14.7491	2.33032	2.34747	2.04048	5.59194	5.64988	5.5041	1.51063	1.39631	1.45424	2.97907	1.0704	1.54195	1.44111	1.24287	1.52104	2.57611	2.78078	3.00183	1.66149	2.14963	1.91963	2.169	2.75918	4.15712	2.14649	1.51181	0.897941	6.94552	6.66584	7.45917	0.582631	1.12422	1.21272
FxaC_10g05060.t1	0.567163	1.39007	0.179109	0	0.070414	0	0	0	0	0	0.119198	0	0	0.067569	0.127456	0.07443	0	0	0.062952	0	0.071409	0	0	0.085105	0.244818	0.178048	0.513981	3.43116	2.57212	2.38322	0	0	0	6.79822	5.34476	5.92067	0	0	0.064821	4.92798	6.15123	4.80441	0.930827	0.18624	0.06706	0.313341	0	0.09928	1.68361	1.09022	1.3768	1.85864	1.683	0.521211	0	0.22161	0	2.45209	3.71006	3.68482	1.16715	2.7174	4.44165	2.781	2.36289	1.3223
FxaC_10g05090.t1	4.15522	9.51605	4.44196	1.62443	5.32788	5.1104	2.20227	2.77259	2.09174	0.402814	1.85879	0.186696	19.668	24.4957	21.7553	5.64774	13.6668	10.0148	6.29991	7.13224	4.15096	8.08007	6.31315	3.37084	0.608464	2.37859	2.91515	49.4254	37.5535	30.6784	3.4045	5.0045	3.82593	83.7216	77.2927	85.3104	2.76988	3.74015	1.86943	83.9444	95.3104	90.131	3.55991	0.325692	0.774131	1.35259	0.183979	0.55474	28.864	21.9927	24.5846	15.3939	15.8592	11.4595	8.33611	2.86812	1.24532	62.4531	43.7262	36.0925	8.29614	7.17515	10.11	40.3119	44.4259	32.3774
FxaC_10g05110.t1	133.447	126.699	82.3208	140.662	144.649	120.159	99.0946	110.487	141.825	143.736	118.034	132.908	193.591	260.852	184.062	148.094	161.66	166.545	198.197	194.135	186.04	146.402	113.84	141.351	113.368	100.758	125.84	13.9825	15.8645	14.4349	161.664	148.921	152.942	12.3559	10.6041	11.4044	233.066	195.017	230.016	13.2374	10.5993	12.9672	93.9999	53.6722	22.667	23.7265	24.6975	8.70117	16.0945	16.3062	18.7413	10.0596	12.7513	12.2645	98.1317	120.803	149.127	14.3045	13.0844	13.1004	337.065	293.058	315.569	10.5982	11.9815	11.8204
FxaC_10g05140.t1	11.3643	12.5682	22.9339	7.47136	7.96076	7.0304	12.4128	18.3115	13.7987	13.1241	14.8225	11.8732	8.31233	4.88912	6.99881	5.7625	5.57238	5.37622	6.95217	9.14028	5.10707	4.44244	4.58769	5.09712	5.99446	8.29334	9.87969	2.66171	2.04632	3.20687	4.36272	5.54359	11.4917	1.35841	1.1005	0.839224	4.49517	8.28787	4.26967	0.731881	1.25968	1.17647	35.2481	137.381	73.2016	78.2451	62.8796	54.8336	6.11132	3.95526	6.12943	4.42112	6.54599	10.3658	7.72822	17.8046	71.8603	2.0012	3.63519	3.32667	8.91271	9.61327	14.5692	2.08389	3.26475	3.92291
FxaC_10g05260.t1	0.748559	1.11177	0.991773	1.16695	0.909514	0.771095	0.311615	0.418559	0.491676	1.1844	1.41388	0.979334	0.365411	0.626754	0.552192	0.828238	0.506354	0.971413	0.482709	0.577608	0.35425	1.34425	1.18391	1.47849	1.31848	1.85509	1.85493	4.57718	5.96964	4.88211	0.526457	0.903513	1.38715	3.70393	3.38758	4.59601	0.796524	1.06997	0.735998	3.15887	4.88866	3.14143	1.20618	1.38694	1.63562	1.70085	1.091	1.76319	2.70665	2.16718	2.90637	3.69326	2.65869	3.36018	0.548349	0.410471	1.49579	4.0896	3.66419	2.96485	0.569263	0.68379	0.785052	0.655998	2.08004	1.9384
FxaC_10g05270.t1	3.80183	3.95441	2.40911	4.57955	5.33543	4.74004	3.67711	2.74139	3.74213	6.46335	3.37438	6.18132	4.78549	6.4292	4.41403	4.45033	6.6436	5.24288	3.9311	5.03846	5.05344	5.6501	4.35165	5.97711	5.16372	5.60836	6.71907	4.40607	3.45446	3.30057	10.5578	9.90295	18.4597	3.6336	3.28626	3.85899	9.46738	7.55265	9.73258	2.77908	3.61811	3.34864	2.19412	2.09396	2.10709	2.56794	2.69124	2.45329	2.40764	1.73551	2.05338	1.62055	1.50216	2.49166	3.97736	4.27903	7.56822	3.64799	2.71045	2.39979	7.19865	7.21245	8.46381	0.67578	1.94482	1.6568
FxaC_10g05370.t1	112.189	137.282	107.984	0.735592	1.06696	0.453855	35.8172	23.9476	40.4056	0.384003	0.391039	0.930122	1.65685	3.36229	1.53314	2.93009	1.72507	2.108	0.82608	1.4842	1.24941	1.75766	1.09538	1.30289	0.178477	1.1682	0.481758	0.192208	0	0.300946	0.14017	0	12.636	0	0	0	3.84012	3.06514	5.88153	0	0	0	0.145412	0.407316	0.586657	0.137296	3.89992	4.01692	0	0	0.177105	0	0.272006	0.455308	21.8307	32.3115	56.0511	0	0.793788	1.08123	37.8966	22.8138	32.8878	0.108728	0.084474	0
FxaC_10g05470.t1	10.3474	7.1877	9.03669	16.1746	15.7156	12.5252	10.215	13.4325	15.05	15.1045	14.4113	15.5077	13.4899	13.0601	17.575	17.6879	14.2131	13.5626	11.9884	13.3233	10.6901	18.471	16.9432	13.688	10.5965	13.7678	12.5837	30.1399	30.004	24.0264	11.2554	13.8699	9.55522	32.1402	36.7241	30.4323	13.8722	11.8068	13.5546	32.854	33.5784	30.0534	9.54379	12.8499	18.2993	12.7951	14.6593	17.766	24.8995	19.7498	21.3405	32.1657	34.6317	24.6426	12.8941	15.9338	12.1	36.8646	31.5384	41.8837	8.22825	9.07942	7.51114	27.7399	23.4598	22.4566
FxaC_10g05481.t1	15.0175	18.3422	9.11582	13.8494	22.8386	19.9851	10.2117	13.306	13.7389	14.0332	15.8341	15.3063	22.2461	25.6942	27.8005	27.2489	24.5651	26.0326	17.9405	16.0663	14.2531	29.0344	28.6119	20.3101	15.3052	19.8532	15.9676	36.2714	30.2156	31.7757	13.7656	14.8348	13.4334	45.1658	39.0305	39.8994	23.6593	21.8229	19.2457	37.8916	45.7133	40.7077	9.88344	7.45285	11.3887	8.45871	7.25744	8.98209	36.0509	31.0312	30.6964	26.5426	23.859	30.2855	17.7606	16.1954	11.2208	40.751	31.8102	25.942	18.5152	18.6064	20.3397	10.7848	32.9956	27.5215
FxaC_10g05482.t1	2.23608	1.9736	1.82247	10.8939	11.6057	7.71432	12.8233	19.3027	19.4932	14.8657	25.1353	15.1644	18.1783	12.8784	15.5178	14.4313	12.2556	14.1694	17.7124	16.3543	14.4806	13.4474	18.9249	13.8945	5.48589	6.78741	8.03481	7.26301	6.22314	4.708	15.0765	14.0833	15.7209	9.51846	9.49644	8.61766	19.9419	18.7544	19.5599	7.76352	3.49884	6.6394	2.35482	3.08539	3.43157	2.45713	3.45449	2.47857	3.65858	2.74232	3.8004	3.59785	3.9576	1.7233	3.07845	3.96995	4.85703	7.44328	5.79784	4.99173	1.93133	0	1.75358	3.48324	5.45706	4.3355
FxaC_10g05660.t1	14.9069	29.2531	19.2382	11.9635	12.4548	13.9711	15.5194	15.5574	15.2093	14.6353	19.2469	20.007	12.257	13.035	14.1649	17.897	16.1775	15.7075	13.2339	11.8699	11.3054	14.0214	14.6626	20.1866	24.8997	32.7109	31.6953	15.5218	15.8944	12.0041	12.9123	12.2828	9.08742	17.3083	21.1645	23.2567	18.1924	15.7686	13.9927	18.6771	23.8944	19.4298	57.7366	37.4207	32.4012	41.2353	25.6229	16.5028	21.077	15.9169	15.714	21.8188	13.4779	25.8047	24.4996	45.0012	38.0307	21.703	28.9418	25.5023	19.3891	25.9445	37.226	21.298	35.6585	39.3286
FxaC_10g05700.t1	42.47	57.937	36.7582	28.5706	43.567	32.6917	31.4745	36.4432	31.3674	11.7121	30.746	11.5843	167.506	158.617	175.862	64.2286	85.1695	77.8428	73.2656	88.0983	61.3895	73.0922	69.9715	53.3622	11.4563	22.5958	19.0251	38.699	42.591	38.6339	26.0705	27.6411	6.0854	43.2271	45.4235	50.1102	41.7656	39.1319	34.6642	47.6952	43.1415	45.755	23.8457	10.3398	20.7024	9.94133	7.42967	13.7833	66.2068	50.7829	48.5841	43.9911	43.5107	37.941	57.9022	42.7385	31.3284	97.0021	64.1712	69.7046	52.1726	58.2106	55.734	106.025	76.9132	68.1974
FxaC_10g05730.t1	3.2763	3.61539	3.51761	3.04471	2.62315	0.995668	8.35732	7.26178	7.77899	1.82211	2.49118	4.2254	0.88468	1.08513	1.1389	0.702194	0.593401	1.27601	1.02383	0.815466	1.51228	0.635014	0.690739	0.819537	0	1.13923	0.832111	2.97043	2.40991	2.7778	0.907309	0.631245	0.455462	2.51173	2.57938	2.45236	2.10068	1.1151	2.46327	3.03874	3.32468	1.66535	0.215635	0.89398	1.28779	0.602984	1.73224	1.79553	2.43217	2.81066	2.63076	4.9945	2.96875	3.11338	5.19147	4.87377	4.22819	2.42442	2.92923	2.93968	3.48909	2.56232	3.73558	2.45868	2.64412	2.54646
FxaC_10g05810.t1	20.0738	19.9963	19.7083	18.3093	19.208	16.244	29.2545	31.4349	36.055	33.6266	35.8346	31.5936	27.7977	32.4502	32.8793	31.2402	31.2037	28.6035	27.8092	26.721	30.7107	24.6409	31.036	25.7291	22.5825	27.798	23.9165	32.1879	37.164	35.9798	26.2211	25.5363	25.2468	48.2973	46.2501	42.2313	27.3842	26.049	25.6848	47.0985	50.0129	47.704	18.7299	23.9515	31.2423	15.1607	21.9377	24.9785	39.0987	39.0297	43.2371	37.4271	35.5411	30.8316	21.701	25.3034	22.1066	49.7991	40.9606	50.5319	17.7906	22.6747	20.5215	38.2619	43.173	43.7123
FxaC_10g05830.t1	2.92757	3.99445	3.40258	2.86483	3.68146	2.55403	2.6906	3.54182	3.26681	3.80609	3.8849	4.33026	2.47629	2.4366	2.75679	3.07311	2.91743	2.62109	3.38595	3.42111	3.39549	2.93653	3.61567	2.79833	3.16851	3.50065	4.37654	7.95545	7.61606	8.73055	3.19839	2.78846	3.6934	6.7685	6.60618	6.23537	3.96589	3.65807	3.36814	5.98191	6.7342	5.26895	3.26901	3.71067	3.32757	3.16849	2.34708	2.41337	6.87444	7.39343	7.10778	7.74141	4.84603	6.41484	1.81332	2.48485	3.33037	6.07423	7.55884	5.88104	2.30012	2.73379	3.2314	1.23108	4.61012	4.40461
FxaC_10g05860.t1	2.13767	2.01132	2.28325	6.74692	7.11991	5.25172	0.228103	0.355689	0.892254	2.97443	2.36654	3.19572	8.65761	8.8949	7.97418	7.53775	8.73445	8.10426	17.0326	13.9051	14.0391	10.807	11.9901	12.8346	4.42951	5.63038	5.66842	0.546493	0.362969	0.869621	6.06191	4.72629	2.03179	0.328991	0.327055	0.311993	7.65152	5.23031	6.81219	0.136277	0.036263	0.079476	5.67957	20.832	4.91456	4.22451	2.46673	2.33098	2.51343	2.24577	1.32315	0.728658	0.687359	0.583714	1.57804	2.5415	3.92851	0.240801	0.433121	0.674563	3.08874	4.04428	2.46449	0.217479	0.571575	0.212777
FxaC_10g05900.t1	15.4372	22.8091	21.4461	42.466	39.1322	25.1006	13.6406	15.0865	15.1298	23.2577	22.457	28.0642	42.6573	39.1928	29.8537	29.5279	42.1521	35.3286	43.0898	45.9506	59.8095	37.7487	45.1478	39.0869	39.1798	40.0331	42.4133	85.1944	83.5941	76.9514	40.9869	36.1958	75.0244	35.0734	37.3014	37.4501	36.9226	39.5542	43.8187	31.8181	41.3876	32.416	41.1575	33.2104	68.697	30.9226	37.4837	61.2756	114.664	95.0485	119.689	134.661	103.314	85.0569	21.344	29.7404	23.4494	49.1541	40.4062	45.9186	21.7647	23.8412	21.2107	41.9574	36.3213	35.3557
FxaC_10g05910.t1	101.968	133.51	129.686	42.1094	34.6483	62.6235	61.0131	41.1096	42.3816	34.0987	29.5589	31.8374	29.0924	28.6182	28.8264	32.194	38.2868	32.4717	30.0629	33.6183	31.4016	37.3611	36.7434	33.8712	115.616	93.9016	83.6734	9.25398	15.5107	16.5461	21.629	26.9936	32.7788	11.3781	8.65724	12.7098	31.5936	41.4772	30.9189	19.1588	25.1994	16.8	177.929	206.944	116.282	121.119	73.5763	54.9389	29.2806	43.7837	60.2004	17.9899	18.3837	26.6014	77.9735	57.5665	54.2093	13.6164	20.4502	17.832	84.2333	112.776	104.913	5.98977	11.0089	10.3799
FxaC_10g05960.t1	53.8684	42.9531	29.5588	31.2296	42.7732	37.3762	42.4215	38.8383	48.2259	34.8554	35.0578	35.4711	29.3624	28.3452	31.3961	28.9881	37.8771	29.8119	38.4715	35.6728	49.246	24.9946	28.6574	29.2886	31.2198	35.8607	33.0217	72.9993	45.4965	52.6186	27.7019	39.8724	53.5095	45.957	47.8139	57.675	33.0435	30.9825	32.3492	29.7617	27.2698	34.3488	34.9913	54.8768	46.5609	21.9538	24.6917	42.605	53.5364	48.9105	46.451	39.848	43.5523	40.1143	31.2812	25.8877	31.9758	44.9333	43.402	46.0591	26.9737	22.7493	35.2433	39.6825	53.7703	39.3306
FxaC_10g06070.t1	1.54664	1.8034	2.15482	0.610557	0.229978	1.05943	0.085509	0.011824	0.055625	0.168989	0.02658	0.087712	0.028408	0.055142	0	0.092104	0.207043	0.10524	0.064917	0.038171	0.044183	0.09945	0.103296	0.070208	4.91496	3.81916	5.72456	0.054376	0.081805	0.01419	0.026436	0.143582	0.351616	0	0.04662	0.034291	0.20892	0.353818	0.066028	0.013451	0.059021	0.031173	3.63819	4.58252	3.94173	5.22466	2.24348	1.37594	0.090908	0.53402	0.567801	0.052758	0.076952	0.149533	0.831926	0.563685	1.12207	0.022989	0.074855	0.012745	1.01841	1.77171	1.6712	0.133292	0.270845	0.211724
FxaC_10g06230.t5	8.48425	7.68879	3.49152	8.3714	8.83732	7.80231	9.45065	7.67934	10.0169	8.7784	5.97006	8.25621	13.1634	17.7821	11.8013	9.34333	12.7934	12.8352	7.05694	9.00787	7.48625	8.64044	7.64353	7.33331	6.58976	7.57445	10.3927	6.2585	4.94207	4.6687	9.75441	8.99935	15.4602	6.11716	5.64099	4.27932	6.87969	7.47242	8.15441	5.3748	5.00605	4.40273	4.59908	2.74244	2.85927	3.67977	3.27197	3.73704	4.0298	3.87053	3.89106	4.43821	4.55917	4.17005	7.75983	7.90939	7.58124	6.18789	4.00604	3.43789	16.8183	12.0927	15.7822	2.27456	3.19509	3.35262
FxaC_10g06320.t2	8.75623	5.17398	3.77664	38.8718	31.5426	19.2554	25.5971	30.3007	27.1686	99.111	56.1693	97.1993	12.7955	11.4488	13.2614	36.8486	24.129	27.8158	25.719	18.4138	20.8255	46.041	55.568	46.5819	30.2488	26.5534	23.8303	7.91926	8.32093	9.56466	49.7212	49.1955	33.2088	6.27236	8.34787	7.20584	29.1085	38.0079	37.2101	6.38415	6.50945	7.52692	12.0581	25.479	27.1168	15.4625	23.0444	20.3948	7.52064	9.09045	8.08401	9.50007	8.10274	9.21541	15.2062	8.69091	14.1477	4.72776	5.04933	5.43924	11.4955	9.08836	7.00048	3.10774	7.49252	10.6998
FxaC_10g06391.t1	1.3703	1.83893	1.1688	1.53375	1.02605	1.58071	0.842108	1.41047	1.28445	1.54739	1.65963	1.10164	0.883951	0.77744	0.995886	0.483819	0.838962	0.756845	0.707578	1.12254	0.723224	1.08708	1.29227	0.961558	0.788207	2.65345	1.62707	20.0494	19.7848	19.6353	1.23841	1.52303	2.53392	19.3875	16.3171	19.1357	0.692758	1.07596	0.52995	14.767	15.2531	14.8188	1.26363	1.81834	1.59267	2.46685	1.89125	1.78717	11.0417	12.8917	11.0443	18.2232	14.3302	14.1311	0.549336	0.953208	1.38745	17.7332	18.6859	16.1715	0.364937	0.741288	0.939771	4.4636	9.25026	10.8851
FxaC_10g06460.t1	7.28136	5.86239	6.37599	5.4869	6.4531	5.15766	10.4632	12.8224	12.9343	7.72807	8.56078	7.94835	4.4832	4.82824	5.11935	6.47033	4.92889	5.82628	5.71132	4.98907	6.41966	6.17273	6.40126	6.13954	5.11762	6.69059	7.20806	19.578	18.649	18.7407	5.92813	7.35165	12.1787	18.2309	18.9982	17.6632	8.06993	7.95101	7.7976	18.1529	18.7808	18.4254	5.70472	10.477	10.633	7.11394	6.86036	8.2387	13.5232	12.8877	12.6396	19.1828	15.2595	15.6805	4.95497	7.60368	10.7397	18.8368	21.1326	17.7096	6.759	6.75448	7.33345	7.21689	15.6634	15.1568
FxaC_10g06500.t1	1.04061	2.74434	1.38818	0.383616	0.739422	0.575167	0.191688	0.110388	0.380703	0.288739	0.449706	0.299304	0.721179	0.671473	1.10093	0.633875	0.978203	0.507121	0.477878	0.625533	1.00087	0.775012	1.24023	1.18788	0.717668	1.47959	1.29532	1.28925	1.33995	1.61769	0.718258	0.756141	0.626366	1.53691	1.65264	1.39393	0.842585	0.840428	0.93597	0.987668	2.18788	1.71509	4.14893	3.04555	2.64755	2.82799	1.391	1.13988	2.78035	1.4668	1.52507	1.29648	0.791658	1.19514	0.527291	1.20577	1.69419	1.25902	2.54082	2.06745	0.547018	1.10176	1.08345	0.380557	1.84903	1.43616
FxaC_10g06510.t1	3.48981	3.64701	2.31388	2.9637	4.25207	2.67231	6.20999	6.24535	6.80571	7.56431	8.40972	8.97978	8.73317	8.56573	10.127	11.0043	9.83655	8.73208	7.75354	5.91718	6.14399	11.8835	10.7101	8.75647	2.16218	2.70027	1.54773	1.36097	1.19748	2.39872	2.37932	2.51668	5.17291	2.00737	2.2399	2.52197	5.35483	4.54403	3.45207	1.05645	0.825518	1.06009	1.51063	0.993002	0.740107	0.647238	0.560705	0.621536	1.98906	2.80845	2.25212	1.47113	1.26346	2.13306	1.98572	1.69483	1.87351	1.50722	1.18735	1.37533	2.81798	3.22893	2.47819	0.704137	2.07558	2.05451
FxaC_10g06541.t1	9.44296	10.285	13.7845	7.38545	6.36762	8.98653	7.98141	8.97555	10.2079	13.1293	9.83787	11.459	1.96052	1.60756	3.20301	3.23216	3.43261	2.732	3.83217	2.99263	2.68864	4.70753	5.26935	4.21024	12.0539	16.6576	11.7896	22.6277	25.683	28.9936	3.83473	5.03589	6.86238	9.83245	10.4323	10.7889	4.65123	5.18504	3.34442	8.51481	12.0982	8.19286	12.2084	16.5196	11.6764	14.1246	10.6572	8.49109	20.7061	26.233	34.676	23.0533	23.6724	21.1765	4.13356	3.91876	4.50532	11.307	12.3703	14.7852	4.18759	4.11291	4.19906	4.6691	9.33425	11.9884
FxaC_10g06610.t1	3.7189	4.74113	2.15123	1.70487	1.93998	1.45944	5.02189	6.14692	6.29031	3.59951	2.73949	3.38871	2.11215	1.66707	1.47412	1.58066	1.65786	1.893	1.80531	1.67505	1.76286	2.05131	1.96569	2.2651	2.9722	3.65176	3.47619	10.8829	11.9194	11.2807	2.9665	2.38238	6.24648	10.1148	10.8837	10.5144	2.52156	3.32993	3.34252	8.90182	11.1946	9.83722	3.23477	1.56046	3.54296	1.95182	2.58353	4.3739	8.16164	6.64851	8.16868	8.49094	7.60744	8.68562	3.70357	4.58503	6.66336	11.7284	10.4161	8.33031	4.24979	5.67965	4.29829	3.19137	7.6003	7.32225
FxaC_10g06772.t1	31.0538	28.6575	13.1121	53.9009	44.1964	31.3685	80.9698	63.6032	74.2858	57.0571	53.8628	57.3188	66.5613	79.0313	60.0117	66.4275	59.4232	73.2406	64.4672	60.4208	64.6201	45.5905	38.6587	45.4655	43.8576	43.8881	41.8589	0	0	0	54.6475	49.5502	12.5349	0.457991	0.313336	0	79.4101	73.9216	83.2628	0	0	0.313818	17.7223	11.3718	8.03991	4.86787	8.45378	3.16824	0.381155	0	0	0	0	0	49.4686	54.7354	49.9763	0	0.301638	0.352242	85.5212	117.911	92.4506	0	0.368306	0.427061
FxaC_10g06810.t2	339.152	437.098	481.455	147.954	120.623	185.668	283.393	141.546	158.862	90.0825	83.7547	84.1482	82.6167	90.7366	109.038	112.899	113.787	105.878	104.616	114.384	119.272	130.191	130.461	121.633	362.407	300.16	293.783	31.5273	28.7203	68.1834	75.2483	79.8399	32.859	30.5704	32.0772	38.4053	104.903	119.157	88.49	47.7087	63.3595	43.6326	611.968	600.41	331.109	427.766	206.395	168.866	98.3646	144.364	191.92	55.5572	57.6964	89.3913	242.755	163.667	191.622	53.1693	31.5752	42.655	268.106	322.388	280.525	60.7165	34.6257	37.7264
FxaC_10g06830.t1	5.0196	8.37259	6.31249	12.5036	13.2141	12.219	10.245	12.8227	12.907	15.9624	9.64296	21.9832	15.736	16.6172	8.63943	21.4442	16.1617	16.5024	12.6976	19.8771	29.2165	14.1975	18.4559	16.2398	17.5205	19.6262	19.4134	39.7894	39.661	33.9158	14.2616	16.0328	36.7039	19.67	21.9293	21.7123	19.1878	19.109	17.2622	20.1243	16.4459	19.8574	18.1802	18.7691	29.0208	15.0926	9.64982	25.8198	37.7986	41.6819	34.1734	61.8577	49.1003	35.1591	12.1513	7.49224	12.0086	30.0837	23.3094	23.6398	14.7242	11.4285	10.0304	23.2078	23.4662	22.8989
FxaC_10g07410.t1	1.81268	3.66191	2.10325	1.03988	0.837262	0.918971	0.185707	0.703025	0.882544	0	0.686897	1.36203	1.12089	1.05164	0.896687	1.26319	1.76058	1.06606	1.24972	1.25832	0.609247	1.53205	2.11245	1.86605	1.6527	3.40001	3.11696	3.09654	2.81677	2.17124	0.639235	0.994124	1.76558	3.65329	3.77135	4.85977	1.46338	1.72013	0.937874	4.77796	3.32701	4.07735	3.75628	4.2988	2.81143	2.47377	1.64812	1.34067	2.34989	1.98636	2.22207	2.08798	1.92646	2.32868	0.534577	1.96962	3.20678	2.55033	2.94394	2.56992	0.981356	1.11283	1.96592	1.23348	2.38387	2.85325
FxaC_10g07530.t1	5.77992	6.8714	1.59845	7.54625	5.88815	2.48761	8.4746	14.3814	17.7268	28.0357	17.5175	34.7474	1.49819	0.349966	1.82004	2.35412	4.39846	4.20942	2.91395	1.57368	4.37107	2.3244	2.05139	3.00868	23.1993	24.5486	31.861	27.3434	27.0004	38.7794	18.7674	11.0074	11.9217	19.2659	17.2922	14.3873	11.5167	10.9994	7.7058	9.44126	20.7901	17.6932	3.44375	2.0312	2.49668	1.36902	4.71267	3.5307	32.9894	24.3328	32.1236	36.7336	36.2893	28.5947	3.09397	2.02293	7.45375	9.49573	12.3115	11.1325	8.74791	5.95944	8.75383	2.16149	1.55866	3.55972
FxaC_10g07620.t1	2.79289	3.34269	4.74412	3.58685	3.33655	1.50294	15.4466	15.5609	17.9265	1.68846	1.43402	2.09398	1.35092	0.506227	0.473018	1.00134	1.22337	1.01672	1.21707	0.707644	3.11862	1.35905	1.42957	1.8156	3.85176	2.49612	5.85716	0.759567	0.692117	0.954361	4.0966	7.54953	36.4713	0.479685	0.711999	0.666859	4.72087	6.20633	7.80569	0.033137	0.202425	0.07618	2.47044	5.68841	17.4695	8.42349	18.0044	26.4082	0.55082	0.517113	1.11956	1.02127	1.83477	2.55601	8.0898	7.36641	15.4278	0.916118	0.761272	1.20911	1.92666	2.44069	1.36079	0.088611	0.160438	0.108903
FxaC_10g07940.t1	9.41726	15.9053	16.9795	4.48614	1.37314	5.26384	2.35739	3.22559	2.33282	3.25025	3.67685	3.29563	2.29152	3.04484	2.17367	1.37213	3.7964	2.65713	4.25438	2.25508	3.17949	4.58609	3.10167	5.04801	14.1067	11.1562	11.1518	19.5659	24.0823	25.1185	2.34638	2.34556	3.78735	15.354	17.7464	18.3929	2.17197	3.93064	2.48216	18.2168	20.4904	15.5872	15.9376	11.9345	11.709	13.6737	9.18082	6.83477	26.7057	21.8197	30.1025	20.1946	14.7431	9.45113	5.99152	3.65563	3.71338	21.3323	18.4931	18.1386	7.09912	9.89418	8.46165	12.5935	21.0426	16.1851
FxaC_10g08120.t1	5.35841	9.835	6.8702	5.46201	3.7237	6.39245	2.22222	2.29319	2.23473	5.81722	4.28224	4.03827	1.17097	1.14713	1.45724	2.68956	3.59633	1.90009	1.55803	1.00925	1.82887	4.55634	3.51299	3.85922	11.9076	10.4835	11.8868	18.0551	22.1794	21.5436	2.99871	3.64619	4.95179	11.2876	11.8548	13.8749	2.80883	4.09249	2.92541	12.4273	16.6618	15.8145	4.21148	4.2923	5.4086	7.9962	6.07117	5.34346	7.88014	8.88265	11.5853	17.2738	10.0924	7.22903	4.88616	3.729	2.27117	9.59782	16.4094	11.5565	3.20846	2.85949	2.67568	1.88129	5.64984	5.69509
FxaC_10g08300.t1	1.21144	10.2521	28.7599	7.03719	1.15928	20.0394	0	2.77813	5.60018	3.20034	1.64736	0	3.65306	1.58361	0.377461	0	7.07714	1.22884	0.372866	0	0	7.82436	10.4845	3.79215	39.9035	73.1648	127.653	1.04108	0	0	6.92762	9.833	2.25154	0	0	0	0.799988	1.84467	2.0733	0.193139	0	0	130.883	230.07	165.934	430.036	266.992	177.489	7.90625	10.4062	7.97824	0	4.60347	25.0566	5.59686	13.8627	30.7711	2.31071	39.694	11.2331	1.78452	5.54331	11.3405	5.80413	26.8075	4.30241
FxaC_10g08551.t1	6.84262	10.4221	9.3107	8.74653	9.38855	7.31126	5.90066	7.76148	6.32475	10.4105	10.1949	9.14367	17.5388	16.4238	13.539	13.881	12.2545	10.4549	15.2985	14.9911	18.1813	14.5493	20.3797	13.4287	8.31202	6.86601	7.76769	22.7517	15.8388	17.1135	8.53081	9.50042	17.4345	23.3149	20.4018	20.2374	13.6606	10.4789	11.1173	19.9154	21.3507	20.647	11.7376	9.0142	12.356	8.25121	7.21711	7.70326	22.2645	23.7832	19.4255	15.0806	11.2286	12.7645	6.81814	9.88016	5.81402	18.2987	17.4205	13.6184	4.79915	6.95884	3.90005	4.54038	17.1372	13.1326
FxaC_10g08750.t1	43.6186	49.0116	22.9835	42.9867	78.082	61.7871	24.5564	30.1361	35.1964	30.6028	41.7352	30.6681	73.3464	82.0957	92.1125	79.3847	69.2385	73.3216	51.6043	51.6582	37.6486	66.2662	63.9826	49.111	22.5716	44.6297	31.9252	9.81435	9.30001	13.4414	30.4986	27.8961	25.1465	15.352	13.0729	14.1012	51.3956	49.8822	41.8636	12.6555	18.0155	17.8418	14.7509	11.4559	16.1215	6.43222	9.44666	17.4704	20.7637	20.2029	16.1486	7.29303	11.9594	20.9449	65.9419	49.8225	37.1955	28.4768	24.1304	22.1512	46.4192	55.2088	50.1892	8.1442	18.3145	16.2173
FxaC_10g09111.t1	1.12309	1.39193	0.767113	1.97743	2.55608	2.14383	0.680749	1.05484	1.351	1.25026	2.24256	0.85579	2.29254	2.18175	2.72825	2.83421	2.6865	2.79137	1.02274	1.25569	0.778843	4.43338	4.94522	2.7618	0.786953	1.03099	0.993259	7.59683	6.38134	6.16486	2.45505	2.68474	5.33307	12.5245	12.4068	12.4389	3.06853	3.69914	3.50564	9.0819	9.78143	9.31429	0.1668	0.07815	0.066711	0.375136	0.453992	0.583669	3.73502	4.0773	2.14494	3.80695	2.89345	2.92343	3.16334	1.51011	1.6147	8.46987	8.96191	8.09399	1.69367	1.66796	1.71928	2.58752	6.2524	4.16258
FxaC_10g09300.t1	13.706	15.3813	14.7045	25.693	31.3376	31.4485	12.8982	11.8458	15.4175	14.2735	17.1868	14.333	40.7484	52.8711	38.8916	27.1356	43.1531	39.6371	29.4309	34.6493	30.7782	34.7837	27.676	29.6417	18.141	19.2744	25.7628	8.10612	4.03207	4.37771	35.9521	33.0792	63.6641	6.68849	7.30662	6.473	26.0838	26.9804	35.5112	5.39319	4.95635	5.35786	10.4568	6.14618	13.5428	12.9678	11.0858	16.136	5.01617	4.5705	6.95655	4.11386	5.77851	7.34366	22.4009	22.6452	24.8077	6.78142	5.56473	3.84982	25.5003	23.1478	23.4323	2.01048	4.28801	3.03424
FxaC_10g09380.t1	0.892364	1.2169	1.37751	3.75978	3.65592	8.39551	4.13697	5.77515	4.912	10.7856	5.48721	13.3386	0.76615	0.384804	0.337976	1.75204	1.83921	1.38018	0.631844	0.929599	1.22962	2.21971	2.48228	3.36111	19.8752	15.1258	20.5164	0	0	0	7.40672	8.33606	12.9372	0	0	0	4.62746	6.01403	4.74217	0	0	0	14.5502	10.3732	11.8671	19.6947	8.889	10.6198	0	0	0.021519	0.016994	0.03305	0	2.01782	2.7987	4.98609	0	0	0	2.90537	2.99359	1.51993	0	0	0
FxaC_10g09450.t1	0.582024	0.394791	2.63177	0.548576	0.195021	1.51992	0.304023	0.498897	0.421831	0.338242	0.179078	0.193612	0.068984	0.033476	0.063833	0.074553	0.195547	0.141977	0.189168	0.244933	0.244423	0.219575	0.107502	0.150633	1.40035	2.69769	2.71204	0	0	0.068915	0.12894	0.488133	0.285046	0	0	0.041636	0.052362	0.15595	0.096203	0	0	0.037462	9.94672	6.73257	5.5233	19.0848	4.58703	4.23708	0.60967	0.58008	0.513705	0.439801	0.343273	0.927973	0.2608	1.65567	3.45056	0.083736	0.279216	0.178384	0	0.131704	0.653668	0.049796	0.057888	0.129666
FxaC_10g09550.t1	33.1502	31.8553	31.6152	56.6467	54.4857	59.8506	35.1189	41.0868	44.7402	53.8357	48.6201	41.0876	53.3487	64.1832	47.8951	55.9908	55.3174	52.903	55.5694	58.0644	60.8492	57.0374	48.0044	59.7126	45.3375	42.4659	46.3475	15.6819	12.4968	14.6689	66.9294	59.4151	39.1468	15.2257	18.4457	16.9747	77.822	85.5635	93.8321	14.8315	14.8069	16.3338	25.8894	12.594	11.4526	20.4364	20.836	16.0067	8.99675	12.4112	8.13802	10.152	12.3885	10.9305	41.4466	58.5915	51.1276	18.5401	18.944	16.9446	74.8512	64.1256	67.2423	10.687	14.3397	14.7219
FxaC_10g09880.t1	2.49215	3.77408	5.55145	1.26581	0.774828	1.32268	1.55583	1.47105	1.54556	2.39122	1.90263	2.69568	0.967542	0.805088	0.812526	1.35013	0.974628	1.20543	1.33569	1.55609	1.06085	0.795998	0.936378	1.46451	3.61429	4.51764	4.57041	0.180548	0.378902	0.626854	0.63234	0.93273	0.951359	0.236726	0.223951	0.287465	1.02723	0.845466	0.670305	0.32019	0.123088	0.27834	9.29121	5.62975	4.10977	6.99618	3.63724	3.19304	2.23535	2.01906	2.15148	1.18363	0.622827	1.2396	1.1125	4.37548	6.98971	0.788767	0.901099	0.6273	1.1372	1.68743	2.96974	0.625086	1.57076	1.09652
FxaC_10g09900.t1	59.2646	68.3536	102.223	38.7582	35.262	53.0175	25.8886	11.2613	13.2155	10.2094	8.1831	7.20956	13.6215	14.5738	11.592	20.3404	24.6678	7.89889	12.3254	11.8654	7.39725	10.1517	9.17292	8.3536	44.5233	38.0177	55.8678	39.3039	113.44	43.022	18.3358	17.4527	2.36364	25.3759	26.8949	36.8926	22.0413	34.6991	21.7657	55.5874	66.5767	68.5458	93.4872	99.8397	85.4649	88.5955	95.4031	76.6088	106.665	175.869	154.147	109.728	120.119	106.462	52.5668	44.9939	29.2548	58.696	107.142	79.0703	32.0374	46.6611	45.0207	73.4937	91.7937	86.3761
FxaC_10g10090.t1	20.0891	23.7407	19.6593	9.3966	14.0303	15.4203	6.20707	6.00535	9.32681	6.45932	8.3795	7.2481	34.0226	46.0221	37.1918	17.795	27.9333	24.8258	25.9553	27.9	20.9898	23.4757	15.2618	18.8464	8.60125	11.863	14.4201	5.10722	4.68161	2.81748	17.0902	13.6609	24.9642	4.23305	4.0044	3.31642	16.8038	15.3003	17.203	4.0237	3.5468	3.25664	8.21552	3.98495	4.25277	4.21065	4.89351	3.77906	5.0877	6.54545	5.64135	3.23105	5.03634	2.41086	9.66814	16.6472	12.6229	5.39626	3.17845	2.41206	29.1416	23.3176	28.024	3.12137	4.38138	4.46943
FxaC_10g10580.t1	12.9926	12.4543	7.41331	13.5848	17.6393	12.9734	12.488	11.9993	14.6158	21.3996	27.3266	23.5231	19.0336	17.336	24.6561	20.3274	19.8512	18.7897	22.6647	15.7021	12.2661	37.0162	36.6128	26.452	9.30666	11.5039	10.5286	2.47757	4.03705	4.71595	16.5146	17.1307	17.8636	5.38724	4.94457	4.36861	25.0222	22.5679	18.4965	3.16315	3.34825	4.51569	16.7969	15.0945	5.81032	5.44214	8.41184	6.00838	16.6671	12.7708	9.92994	3.8199	9.26061	11.1894	11.1033	12.1832	9.93367	8.45614	7.53352	9.35422	5.5331	10.038	7.62458	6.30274	9.44258	9.70289
FxaC_10g10740.t1	2.88389	2.7759	2.52907	3.20047	3.72151	2.63653	2.68278	3.18899	3.54825	3.47775	3.20287	3.67197	1.49186	2.38949	1.88352	2.15511	2.45279	1.98654	2.36411	2.06673	2.15615	2.26959	3.27432	2.78275	3.705	4.07595	4.56486	11.3112	10.5152	11.2723	3.374	3.13659	4.48507	10.3405	8.86281	8.92409	2.94734	2.89099	2.54109	7.94232	9.15833	9.10846	1.56483	0.937932	1.36991	1.78091	0.989679	1.71664	8.0594	6.10836	7.68801	8.23827	6.80778	5.39128	2.20169	2.22101	2.54659	8.3307	6.35813	5.41954	3.27846	3.2714	4.10533	2.82421	5.12538	5.58853
FxaC_10g10840.t1	1.39365	1.94555	1.55939	0.990694	1.69756	1.20076	1.63277	1.81375	2.62317	1.49808	1.52969	1.54344	1.31287	0.511064	1.16091	1.47252	1.60266	1.35765	0.891205	1.06326	0.813098	1.25942	1.64325	1.1305	1.36482	1.28301	1.97652	3.53198	4.06905	2.95332	1.52084	1.33292	3.62662	3.30722	3.04043	4.32345	1.58335	1.81623	1.44233	2.65243	3.55935	3.23807	1.43114	1.76768	1.61061	1.63345	2.0568	1.26218	1.9748	2.68136	3.64588	3.56007	2.97373	2.23963	1.17824	0.955633	1.23192	2.84502	2.4018	2.22304	1.46194	1.00112	0.788951	0.776961	1.70796	1.86624
FxaC_10g10920.t1	0.753214	0.907648	0.255368	0.369554	0.670122	0.589285	0.767094	0.658994	0.939859	1.05524	1.20896	0.704951	0.99726	1.56656	1.42885	1.41648	1.17227	1.18533	0.91303	1.13332	0.461607	1.03824	1.31264	0.877491	0.469831	0.323075	0.353623	10.526	9.40181	9.24265	0.500231	0.403873	0.173164	15.0476	12.256	13.2754	0.495302	0.326437	0.447903	11.7238	11.3637	13.2649	0.24774	0.118578	0.173548	0.156812	0.136885	0.029857	4.80049	3.35009	2.58759	2.73181	2.67916	2.58845	0.622595	0.224782	0.523333	7.98644	7.83956	5.01269	0.505181	1.17637	0.494862	2.9541	5.01482	4.7623
FxaC_10g11280.t1	0.24625	0.278487	0.480357	0.347057	0.600813	1.00235	1.44335	1.56458	0.95704	1.52341	0.438338	0.941867	0.116998	0.085447	0.074734	0.387138	0.234212	0.463287	0.241205	0.410044	0.315235	0.700779	0.949661	0.876535	3.60361	4.30511	10.626	0	0	0	0.5067	0.897593	0.693988	0	0	0	0.566319	1.41601	0.742912	0	0	0	3.59734	7.15636	4.32658	2.85405	2.27991	1.38532	0	0.024963	0.038696	0	0	0	0.035084	0.105586	1.20284	0	0.018722	0	0.305067	0.149901	0.276748	0	0.019014	0.016524
FxaC_10g11500.t1	6.11633	6.42177	8.74791	9.04899	6.57005	7.70039	5.34667	2.85475	2.3093	4.25066	4.91143	4.25615	1.55293	1.32712	1.4106	4.90087	4.28517	2.84253	2.69519	1.79602	1.39985	3.44979	3.12747	3.1809	10.0981	10.1588	8.78796	7.02541	20.7626	14.3453	2.8966	3.54049	6.57255	6.02084	6.01628	9.22282	4.57939	5.52911	4.15635	11.0987	16.4472	16.5297	6.48299	6.80892	4.99621	10.6128	7.8414	6.15445	10.0377	19.3609	17.1869	18.7804	12.6067	23.8667	6.6222	5.57416	8.56166	9.82392	21.2181	11.8791	2.43588	3.34221	2.12514	11.7935	16.9186	18.4723
FxaC_10g11591.t1	8.89629	10.6295	13.6618	3.90853	4.59383	7.25043	24.3186	16.5763	20.6742	6.57651	5.07164	5.74365	4.91299	2.43857	5.88187	4.86714	4.86665	3.44537	3.51921	3.62091	4.56285	3.63792	2.59292	3.58121	6.34432	5.45919	5.60853	0.51925	0.820771	0.302733	1.52418	1.90743	4.66762	0.374372	0.804258	0.803519	2.33685	2.82255	2.09911	0.810871	1.11882	0.772629	17.3246	19.5581	15.631	15.3478	10.2842	8.96509	2.90942	1.10163	1.60371	2.08673	1.57697	1.86393	9.32174	18.4047	16.3201	0.838725	3.63612	2.98061	6.4381	9.76903	16.6381	1.57667	1.89271	1.4386
FxaC_10g11640.t1	1.18769	1.41884	1.40937	0.652982	0.650702	1.14518	2.49883	2.00005	2.62531	1.27574	0.806596	0.86251	0.614835	0.407109	0.319894	0.488315	0.929053	0.635483	0.580706	0.283601	0.479204	0.515236	0.590077	0.482313	0.771866	1.02738	0.778663	0.247808	0.042868	0.295256	0.471959	0.46801	0.584114	0.381729	0.241188	0.301767	0.309844	0.402024	0.506654	0.407992	0.409338	0.467774	1.8758	2.03098	2.18263	1.75718	1.69676	1.28847	0.41936	0.52264	0.318438	0.36008	0.372049	0.31183	1.10138	2.19258	2.00508	0.113383	0.321423	0.387775	0.679772	1.2746	1.76186	0.265443	0.272711	0.589708
FxaC_10g11680.t1	1.96858	2.24749	2.21478	2.18937	1.9792	2.30363	2.22899	2.27225	1.85974	2.33309	2.36448	2.91506	1.48904	1.22208	1.53531	2.40655	1.65821	2.49367	1.57144	1.54971	1.99176	2.56383	3.52934	1.93324	2.61461	3.4936	2.46758	2.54459	2.73949	3.27017	1.52179	1.59718	3.49098	2.12151	2.62504	2.68689	1.7811	1.8416	1.6693	2.13751	2.94918	3.29104	2.87482	2.41442	2.93631	1.7176	1.62657	2.27419	5.47633	3.80694	4.42364	3.90552	3.05044	4.0086	1.34668	2.19463	1.47441	3.2931	4.29392	3.31247	1.02063	1.18678	1.22039	3.80267	3.42423	2.37984
FxaC_10g11890.t1	3.46817	4.90092	1.97734	1.39697	1.81085	2.2863	0.903902	2.36893	3.30582	1.54855	0.879881	1.00972	1.05977	1.37641	0.641916	0.833353	1.55552	1.48612	0.667818	1.40024	1.07589	1.52542	1.66193	0.583474	1.15242	1.48031	2.04305	3.65703	2.52867	3.97077	1.05132	1.24293	2.95445	3.52799	3.1509	3.33948	1.27304	1.81906	1.61314	2.94154	3.27281	3.25025	1.33625	0.58696	1.11035	0.319036	0.907823	0.650609	2.17902	1.65287	2.72136	1.53936	1.99583	1.62713	0.641641	1.17304	1.95466	3.48111	2.46165	2.62819	4.71768	3.63274	4.63713	0.659998	1.08382	0.594685
FxaC_10g11970.t1	3.22923	4.414	3.19534	1.63628	0.435911	1.12267	2.88895	2.37446	2.76457	1.78019	0.994573	0.958416	1.25409	1.10265	1.2292	0.408475	1.0482	0.96041	1.01411	1.68799	1.15937	0.483056	1.31742	0.332422	1.27229	2.05832	1.27684	2.84485	2.2122	2.47718	1.64928	1.03092	1.58924	2.72329	4.36956	2.57048	1.07762	1.72472	0.856299	2.42586	1.31428	3.1672	1.5147	1.14906	1.07645	0.827116	0.295837	1.03058	1.34388	2.10196	1.06146	1.01858	1.153	1.93194	2.48059	1.83427	2.24319	2.83947	2.9338	4.02692	2.89718	5.14554	3.53082	1.83539	2.79416	2.50522
FxaC_10g12000.t1	23.0905	20.9647	15.5098	19.2424	21.4296	23.6437	38.2587	24.1405	26.4229	31.565	17.5885	28.4661	44.3913	58.7531	32.5325	33.3853	43.5801	41.2438	28.0549	29.8223	28.5905	22.4092	27.6703	24.3488	19.1425	21.2386	24.411	10.9511	6.54492	6.22716	22.4336	27.178	40.7494	8.99989	12.5511	9.29664	32.1595	32.7034	33.6613	12.0708	13.6201	11.6771	10.5503	9.55125	11.739	13.5331	14.0418	10.9868	8.21786	7.09151	3.71622	8.41269	5.81969	4.8655	27.513	25.1803	39.4514	12.4765	6.98806	6.9801	61.6881	46.3249	55.2346	4.63936	9.95876	9.46694
FxaC_10g12120.t1	0.880706	3.10437	3.28466	1.35087	1.88579	3.25811	0.061663	0.130073	0.136557	0.132021	1.0169	0.295967	7.23569	6.12056	8.1137	2.31875	3.96783	2.70153	6.27829	8.11976	4.37295	3.17392	2.42488	2.28477	1.12526	2.11335	2.34253	0.039435	0.088989	0.131369	2.4954	2.44073	2.16414	0.074102	0.169049	0.101917	2.33305	3.04479	2.296	0	0.016051	0	2.49151	2.82265	2.01539	4.11681	2.06043	2.01241	0.79523	1.38211	0.566133	0.373041	0.510505	0.879937	1.24754	1.43413	0.985455	0.125038	0.163281	0.138645	0.04317	0.466049	0.786707	0.011154	0.034663	0
FxaC_10g12390.t1	2.42831	4.2637	9.00788	5.77349	6.82349	11.8102	5.86486	4.36564	3.77465	4.60088	6.32719	5.55182	1.93655	0.54295	1.22309	6.17689	6.60211	6.03724	2.50447	2.50032	1.87206	6.46292	5.1482	5.99041	11.1313	11.7039	16.7158	2.90716	6.81378	7.64875	6.53166	7.61374	9.38432	2.73187	2.87512	3.46343	7.69593	10.8279	9.13087	3.24658	5.66181	4.54895	27.9698	49.1821	48.9548	101.844	64.5913	59.2485	28.4399	18.5005	14.593	45.7474	25.8199	58.5278	11.0228	15.0124	27.0186	21.4339	93.7109	61.5338	2.07664	1.93853	2.03101	8.95095	17.6433	18.8925
FxaC_10g12490.t1	29.614	26.2277	34.8533	31.937	32.7507	32.297	35.3181	42.7712	43.2821	43.9487	46.9195	38.975	45.3766	42.259	59.4322	48.3186	41.513	48.206	54.2865	42.8896	44.9737	45.1642	50.7816	43.0853	31.8257	34.9344	26.8569	33.2099	34.2045	30.332	35.3967	30.5234	25.4667	33.7361	32.8535	34.6369	38.4424	37.532	35.5179	28.2776	27.2081	30.8021	36.3981	50.8274	49.0572	34.3667	38.5869	41.0633	35.6617	38.2902	30.6004	34.2351	31.0304	34.5436	42.7274	36.6819	44.7643	35.6402	37.9804	35.4771	28.0546	24.8432	26.8001	45.7612	43.693	44.0502
FxaC_10g12710.t1	0.787694	0.948598	0.576394	1.12716	0.813657	0.895569	0.407582	1.07363	0.768448	0.947486	0.833003	1.01317	0.144576	0.601226	0.25946	0.395772	0.374717	0.676764	0.584804	0.449571	0.640986	0.77201	0.95249	0.646161	0.814299	0.927349	1.09638	6.58876	5.457	5.39919	0.81274	1.13274	2.35911	5.80989	5.0319	6.4736	0.798101	0.874428	0.779309	4.91066	5.35139	5.32866	0.454016	0.362322	0.475682	0.632723	0.871381	1.06406	2.92572	2.87673	3.38738	3.76274	2.88358	3.6948	0.818883	0.663764	0.859822	5.31876	3.92622	3.38049	0.961576	1.24244	0.615784	1.13318	2.46855	2.7074
FxaC_10g12800.t1	870.206	988.566	1018.27	392.423	481.6	738.821	566.925	586.651	480.53	415.883	571.164	404.236	547.159	528.38	646.838	602.962	601.343	627.629	564.874	559.91	501.29	701.992	714.96	568.947	449.262	690.97	574.595	679.884	725.878	628.922	285.351	328.463	363.82	483.317	521.38	492.775	491.192	438.011	408.648	663.163	695.271	687.074	1199.46	1014.48	637.882	1050.57	497.079	523.064	771.631	737.618	827.247	544.669	639.815	490.226	444.669	730.842	538.857	404.925	822.806	739.458	419.095	624.629	630.634	733.23	802.752	881.059
FxaC_10g12880.t1	15.8933	29.8797	20.5971	4.66535	6.23166	5.62171	6.38094	7.56357	9.6129	4.08298	4.8614	5.20514	1.9288	3.71472	3.39337	3.76396	4.11761	5.13212	2.7965	2.35992	1.49783	4.62054	4.37112	5.78125	5.4955	8.88475	8.69085	5.97395	6.53074	6.05078	2.63158	2.79842	2.86822	6.73498	6.48797	6.32864	6.47565	6.38005	5.89025	5.67582	5.78011	5.30697	19.7025	5.48714	3.44201	16.4486	7.46422	5.90146	5.02154	5.41256	3.0616	4.51038	3.80127	3.19122	9.21376	25.5744	20.5342	6.80065	5.53781	4.72643	14.4545	25.2924	45.1014	5.17688	8.47004	6.56508
FxaC_10g12910.t1	16.6923	34.1461	25.3807	7.63646	8.20414	15.6673	2.12935	2.01682	1.95337	3.48378	3.57972	3.58264	2.02491	2.16949	2.0126	4.23559	4.8058	4.01809	1.7976	2.45264	2.10809	3.64639	4.1641	4.35313	18.3601	11.9069	20.0611	5.08428	6.44873	6.3983	2.31637	2.8037	4.03627	5.67442	5.62864	5.26633	6.44434	8.98041	4.00028	6.04633	6.88687	6.04213	31.9504	32.381	15.0777	76.5978	18.0035	14.0564	7.57977	8.17319	14.0305	9.74423	6.09706	7.97574	8.83691	10.3744	9.59206	6.1753	7.69183	4.21705	13.4591	13.6633	14.7568	1.56878	3.99544	4.42103
FxaC_10g12940.t1	1.21121	1.54848	1.27371	3.25436	3.42275	2.14204	1.64447	1.18316	1.5611	3.74625	3.85219	3.91474	3.58431	2.96556	2.51798	3.90363	4.21317	5.06972	3.22788	2.68998	3.00106	5.92386	7.23567	5.17216	4.1592	2.69642	5.26485	0.239329	0.266387	0.235615	5.47537	5.5195	10.7972	0.123226	0.06316	0.046457	4.86304	5.34319	5.50205	0.018222	0.07996	0.062506	4.10404	1.36522	1.55618	1.94208	2.11962	1.99139	0.098814	0.145953	0	0.285329	0.336306	0.449623	1.00559	1.69734	2.71881	0.031222	0	0	1.40227	0.82874	1.0575	0.027782	0.021584	0
FxaC_10g13200.t1	4.12389	2.76054	5.02325	3.18038	4.10997	4.90667	7.01213	8.73176	10.0834	2.92383	3.58729	3.82028	9.30324	14.1171	11.6057	7.57004	5.64832	10.6596	5.834	6.65145	6.32102	7.11609	5.93885	4.03297	4.50387	5.27387	7.47962	17.8312	13.4908	11.427	4.58715	2.21964	1.682	21.3547	20.6745	17.2623	3.61217	2.09797	1.86531	25.1349	23.0389	24.6273	18.5218	12.6646	10.7345	11.7778	7.95342	11.1142	12.0484	13.7347	12.4936	14.5972	14.7271	9.79554	11.9282	7.40696	6.49487	23.9975	11.6226	14.8752	4.13023	5.8515	8.41827	66.4712	25.2843	24.8004
FxaC_10g13580.t1	1.55998	1.36749	1.3978	0.609257	0.390763	0.596214	1.75273	2.94979	1.86102	0.794456	0.436931	0.734691	3.60379	2.79693	3.37112	1.28761	1.48991	1.49782	4.40997	3.93305	3.2812	1.63366	1.1612	1.01567	1.22198	1.11098	0.69065	2.99111	2.5476	2.23089	0.943642	1.3298	0.491418	1.85615	2.47806	2.29338	1.30595	1.15217	1.07985	2.18807	2.14415	1.65645	4.48106	17.58	11.5357	1.40082	1.28584	1.27741	6.76305	6.43076	3.66668	2.39435	2.20351	1.23924	0.697101	0.914567	1.69631	2.42004	1.88685	2.73153	1.24987	1.49393	2.30557	1.76952	4.36976	4.12182
FxaC_10g13604.t1	3.15301	6.84336	6.37496	4.32768	5.48136	3.85334	3.61523	3.54124	4.06845	2.90412	3.21395	4.12434	12.3265	11.3979	10.0309	4.66255	4.90073	4.30943	13.0313	14.5824	16.4408	6.41439	4.40183	5.29847	4.48054	5.87684	5.358	11.8417	10.6084	10.4528	6.89174	6.51774	6.4282	10.933	10.0795	9.48699	5.45005	6.06428	5.53032	7.8877	7.85489	7.49306	4.16181	4.10026	8.58704	2.70445	2.64071	3.59401	16.595	17.8109	15.9302	9.0734	8.4376	8.01164	2.92146	2.84797	3.752	7.71537	7.13466	7.23281	3.87547	4.08062	3.56835	4.50443	7.50168	4.92618
FxaC_10g13740.t1	6.04713	7.26884	5.2112	2.75513	3.12251	3.02745	2.49128	3.35326	5.27079	2.55633	3.30953	1.94655	3.21727	2.46878	3.76474	3.42458	4.3933	3.61822	3.81495	3.48199	4.16258	3.93694	4.98845	3.54883	2.6746	3.08664	3.52441	9.68052	8.08275	6.67056	2.4984	2.84053	2.73693	10.4576	9.18903	9.87628	3.3406	3.24945	3.20344	8.1744	9.08766	7.78423	2.00146	1.24739	2.9354	0.719103	1.24688	2.14756	8.26802	10.8286	11.0846	5.65261	5.69542	3.97107	3.75246	3.07938	3.22226	9.10504	6.75033	7.14384	3.07902	4.16735	4.5821	5.27941	7.41115	6.66344
FxaC_10g13830.t1	2.45965	4.0322	2.77373	2.41065	2.86045	2.41146	2.05953	1.85847	2.22778	3.12893	2.59049	3.91867	1.98539	1.76808	1.85856	3.31973	2.96989	3.30048	1.87706	1.69429	2.75971	3.06392	3.26593	2.63323	4.12701	4.79092	6.13849	4.8471	5.85533	6.4082	3.91214	3.87304	4.26203	4.58913	4.23	4.21785	3.51446	3.42278	3.4725	3.2418	4.26581	4.01856	7.41323	4.57725	2.72727	5.92456	4.56108	3.88028	6.23704	5.65512	6.26397	5.70648	5.39663	4.96091	3.0071	7.11996	7.74033	6.38931	8.83688	7.54598	1.4747	2.27543	3.82008	2.23969	4.44155	5.9162
FxaC_10g13870.t1	1.10535	0.920871	2.20682	2.16126	1.28876	5.28557	3.90171	2.05016	2.75845	2.90883	1.81324	2.77971	0.35035	0	0.462025	0.971368	1.11083	1.14664	0.2686	0.287658	0.223168	2.64884	1.9441	0.88862	7.86392	5.16529	9.40706	0	0	0.091335	1.57374	3.61768	3.54136	0	0.200054	0.110362	1.22924	1.18358	1.24366	0	0	0.099298	9.80554	9.09963	21.9196	10.4741	11.1703	14.5379	2.2245	0.590592	1.9037	0.481592	0.364692	1.07706	2.27407	0.688579	2.52059	0	1.5428	1.06883	0.413838	0.143331	0.109241	1.15316	0.77722	0.473694
FxaC_10g13980.t1	0.144041	0.066888	0.109171	0.270657	0.211292	0.403172	0.142151	0.262148	0.212016	0.280413	0.327046	0.502238	0.031484	0.030556	0.014566	0.165077	0.19406	0.194435	0.063307	0.127336	0.256275	0.214737	0.397	0.304384	1.14736	1.47586	1.86509	0	0	0	0.259838	0.570774	0.605509	0	0	0	0.16456	0.380112	0.117092	0	0	0	0.644776	1.26069	1.30736	2.66495	1.95724	1.72686	0.02015	0.015574	0	0	0.019214	0.047585	0.05499	0.084423	0.348878	0	0	0	0.082073	0.160289	0.035618	0	0.008829	0
FxaC_10g14200.t1	2.06601	4.46066	2.92646	1.71987	2.57852	2.37771	1.32139	1.9292	2.56938	3.90747	1.74117	3.45013	6.28207	9.78523	7.30858	4.25954	6.52389	5.02513	4.26529	6.76986	4.98805	5.31735	3.64054	4.86068	2.7183	2.81262	3.29853	4.73734	4.02047	3.44194	8.09591	5.68554	6.44697	3.73734	3.43788	2.27464	5.28579	6.88536	5.89963	3.29608	4.16024	2.43826	2.6186	0.567533	0.83121	0.995638	0.942933	0.814867	2.73398	2.79122	2.75692	1.85374	2.21247	1.18609	2.1043	2.4087	3.74304	3.36787	2.10886	2.4778	5.47597	5.61801	6.75639	2.0536	2.18394	1.99007
FxaC_10g14440.t1	1.30656	1.68407	0.623051	2.38085	2.97534	2.31361	3.92027	2.13915	2.91603	1.18808	2.98988	1.10023	12.7267	10.0028	5.74154	5.63022	6.44471	8.02954	1.95024	4.50988	4.34846	14.4964	11.4747	10.5835	1.59037	2.52483	1.12904	1.48304	1.51286	0.66357	5.01185	5.40959	9.80421	1.44836	1.27692	1.61381	6.06861	6.79294	5.01419	0.708709	0.596774	1.04168	0.341509	0.455496	3.41207	0.771237	1.25609	1.84315	1.32347	1.07834	1.4087	0.833288	1.45724	0.809261	2.56576	1.45555	1.47302	2.31306	1.14578	0.693755	0.803308	0.497011	0.169943	0.503697	1.21986	0.857869
FxaC_10g14700.t1	7.81734	8.23189	5.06221	6.45068	7.327	7.29085	6.42421	7.27516	7.56819	6.74506	5.66817	6.55905	13.2883	14.5975	10.3352	7.63155	10.6459	9.64481	8.9688	10.4385	10.4199	8.54079	5.94046	7.82627	6.14311	6.9793	8.44804	4.23421	4.23003	3.36205	12.3261	11.1024	11.3398	1.99002	3.44621	2.13129	9.16592	8.1314	8.31959	2.049	1.26597	2.20777	5.74223	2.33055	2.46468	2.49609	2.02464	1.93949	3.30718	3.43037	4.22355	3.05808	3.01536	2.44726	6.20015	9.43913	7.93122	3.66103	2.43738	1.70919	17.4996	19.4161	19.3784	1.53351	2.09152	2.5386
FxaC_10g14770.t1	2.16174	2.24415	2.54879	1.74929	1.3139	1.59138	1.52139	2.15294	2.24845	0.899154	1.44537	1.114	1.64084	0.970689	1.66153	1.35634	0.650673	1.10111	1.60729	2.05774	1.44099	1.17701	2.02568	1.10072	1.4138	1.1808	1.32106	4.41632	3.90535	6.27119	1.152	2.00592	1.88279	5.37995	4.4845	4.81942	1.13552	0.947529	1.20298	4.0037	4.03441	4.15108	1.32526	1.98672	1.89029	1.48121	1.63615	1.4602	5.81713	5.80738	6.67144	5.6773	4.06965	4.79521	0.602661	0.662421	1.18094	5.86	5.21342	5.44288	0.871758	1.1561	0.734669	1.30583	5.21692	5.44076
FxaC_10g14990.t1	4.54899	4.27908	5.24832	8.55908	7.57172	7.95275	10.5247	8.77794	9.57547	7.46492	10.7999	7.59847	10.9115	10.2936	14.8023	13.8266	9.57926	12.0536	17.2799	12.6229	10.8926	15.416	14.9728	13.751	5.96531	8.15513	6.28353	6.46407	7.23837	4.8588	6.18696	6.92579	4.30851	7.38183	7.46228	5.86171	11.1323	9.00444	10.6697	5.43973	6.27517	5.48451	5.74445	6.61582	9.99956	4.87715	9.27069	10.1718	18.4397	17.203	17.58	10.3953	17.5526	15.8581	6.16485	6.9199	7.73034	14.7465	10.1855	10.1067	4.13651	3.01711	3.96197	7.61408	9.84186	9.90359
FxaC_10g15310.t1	16.9111	11.2918	22.7701	54.4685	47.3813	65.426	105.803	109.796	117.881	91.7798	50.8737	92.8787	9.93305	4.41412	4.03701	33.0728	20.8241	27.9971	16.6444	16.3898	17.2599	44.4758	61.7704	61.7677	109.9	102.339	99.9574	0	0	0	29.2653	65.9148	93.592	0	0	0	47.3847	84.5718	64.0081	0	0	0	83.4018	51.9854	56.1423	77.5929	46.4163	40.6243	0	0	0	0	0	0	13.946	19.494	46.8211	0	0	0.181679	11.4796	8.83263	8.64846	0	0	0.053909
FxaC_10g15550.t1	0.791364	0.498072	0.44969	1.67794	1.64851	1.50125	0.720591	0.596206	0.740981	1.44992	1.57637	1.92558	1.24012	1.53858	1.13942	2.37406	2.38157	2.12546	1.71628	1.7039	1.70534	1.24809	1.14767	1.87788	1.19763	1.01946	1.99079	4.03029	2.85789	2.74178	2.08665	2.38311	1.55034	3.88704	3.37331	4.38318	2.47764	2.4453	1.83209	3.50207	3.29957	4.14703	0.790858	0.508288	0.81204	0.815807	0.996614	0.764367	0.424829	0.785966	0.674834	1.99175	1.59588	2.03375	1.50632	1.32642	1.78623	3.34729	3.72947	3.12283	2.83774	2.62129	2.04771	0.455602	0.487755	0.630349
FxaC_10g16270.t1	0.430777	0.17562	0.791566	2.95666	2.83568	2.19351	7.80174	7.95827	8.16729	3.5593	5.7888	6.37371	3.25922	1.33452	3.52931	6.0171	3.77347	3.5242	2.92166	2.40304	2.79835	3.68306	7.29847	4.23853	1.52635	2.09294	2.21852	4.97585	5.5428	2.53561	3.8619	4.95557	9.9306	4.20236	6.64145	4.54568	5.70517	5.14139	4.4888	3.55297	2.46585	3.60186	0.934422	2.92983	4.29355	2.86424	4.94798	6.31438	3.03447	1.7454	4.37701	4.99156	6.37676	6.35502	1.25214	2.44963	5.59326	11.0991	3.896	3.99189	1.37493	0.555457	1.36807	1.33941	1.6552	1.67231
FxaC_10g16880.t1	5.34261	4.97251	3.14126	3.62189	4.44162	4.11741	3.55497	2.90506	4.12383	3.02638	2.24862	2.47568	10.7194	13.5825	7.69747	5.35198	8.61317	5.17393	4.57214	6.41007	5.82529	4.22485	5.39948	3.70476	3.62451	3.17703	5.02306	2.54328	1.74786	2.48615	3.62263	5.04948	5.45829	2.79951	2.5214	3.36655	4.50532	2.98344	3.55886	2.79866	3.67257	3.60067	3.11035	1.21776	0.72442	1.4751	0.890111	0.6538	1.30363	1.4401	1.87676	0.678831	1.83763	0.541024	4.27541	4.41913	5.61492	3.51488	1.43919	1.89485	13.7429	10.893	13.2135	1.29753	1.73357	2.57772
FxaC_10g17490.t1	0.263328	0.622022	1.7742	0.871384	0.682238	0.28934	0.455542	0.738289	0.302692	2.65633	0.360511	2.01734	0.108762	0	0	0	0.05662	0	0	0	0.493079	0	0	0.101042	0.160668	0.281154	0.488182	0	0	0	1.3619	1.53754	7.30032	0.021733	0	0	0	0.117111	0.213863	0	0	0	0.410931	0.678885	1.6681	1.0607	0.85775	2.12629	0	0.06826	0	0.100993	0	0	0.161954	0	0	0	0	0	0.141784	0	0	0	0	0.0579
FxaC_10g17530.t1	5.08431	7.50288	7.91053	3.84447	3.59701	4.46929	4.88734	4.31602	5.37214	3.23442	3.54975	3.10776	3.94857	5.53466	3.2331	3.16937	2.9347	3.62681	5.19789	7.03356	6.06694	4.50357	5.88728	6.33958	6.90514	8.14815	8.98221	6.09164	4.47386	5.61689	2.7884	5.18128	7.35351	5.37613	6.70935	5.22596	3.89561	6.28988	3.62105	3.45951	3.63189	3.01973	15.1247	6.39803	8.83528	9.37351	4.75194	6.73518	15.1555	13.7697	13.5337	9.89618	8.32271	5.16591	3.95077	4.33296	4.44928	3.72879	4.6759	5.26563	5.14018	5.84808	4.33892	9.86629	8.96372	7.74713
FxaC_10g17550.t1	2.39408	5.32712	4.11051	2.4345	1.93628	4.99656	1.90347	2.14875	2.33655	1.86664	2.17865	2.25552	1.35345	1.40532	1.20059	1.49545	1.17544	1.34596	1.17779	1.79706	1.45112	2.29746	1.93358	2.71562	7.64999	6.63454	8.05391	1.33722	2.30229	1.34233	2.79309	2.21965	5.82485	1.01094	1.0698	1.3492	1.92528	3.23885	2.35982	1.33988	2.23856	1.45802	8.47709	7.51987	8.64425	16.9586	9.1376	8.48394	7.55691	5.79273	13.0044	3.35737	4.39332	5.80414	3.60561	2.1612	3.80167	3.98412	4.55335	4.90057	1.42511	2.39796	1.4165	1.68351	2.38776	1.55447
FxaC_10g17570.t1	5.47092	6.37214	4.35307	1.58848	2.17527	1.42217	2.41376	2.13565	2.68695	1.17355	1.0244	1.83686	1.73019	0.938549	1.18071	1.2278	1.51427	1.81339	1.36056	1.86696	1.56508	0.757886	0.949171	1.27785	3.57427	3.11274	2.71159	2.51204	3.75014	3.47098	1.09268	1.39775	3.64253	3.3198	3.59872	3.35954	0.875148	1.09038	0.549808	2.81201	3.5284	3.92295	2.2395	0.842524	1.61768	2.33434	0.711866	1.08381	2.92336	2.51919	3.53015	2.96844	2.89738	2.41305	2.09362	4.05544	3.60798	2.38029	3.89173	1.53388	3.45329	3.91075	4.79428	1.86706	3.62905	2.9194
FxaC_10g17620.t1	4.15139	6.63672	7.01227	4.10183	3.55184	4.73916	2.44723	2.77491	2.47758	2.58396	3.89275	4.30177	2.6472	2.68579	2.45722	3.2524	3.50359	2.76586	3.53861	3.92011	3.43146	4.33682	4.07171	4.7964	6.61511	5.92688	6.9756	1.97913	1.41007	2.08387	4.14218	4.54052	3.11913	1.70861	2.11009	2.19518	4.39694	3.50766	4.16922	3.81033	4.36189	2.77218	9.06935	6.09722	4.61433	17.6982	7.73014	5.67113	4.40895	5.03575	5.18525	2.68162	2.72978	3.15665	4.36481	3.30464	3.76888	2.76798	6.23173	3.54476	2.99243	4.19468	4.03736	1.49876	2.99767	3.26581
FxaC_10g17720.t1	204.555	202.573	181.954	478.105	409.931	332.747	201.246	208.476	240.01	549.167	381.708	535.558	369.206	414.977	302.79	427.905	412.045	451.609	399.568	492.436	612.828	438.224	424.319	537.976	545.876	570.121	621.573	11.9686	10.5939	14.3646	763.489	748.588	571.717	11.153	10.3478	9.119	891.914	873.08	1059.39	7.00181	7.26226	9.5678	227.464	138.944	115.737	207.516	189.332	79.6218	12.0895	10.7127	11.0354	10.7798	12.9033	11.1246	182.975	244.136	273.882	14.0414	12.8249	12.7478	469.299	441.942	433.005	4.53718	7.25771	7.69711
FxaC_10g18291.t1	10.2776	6.28891	10.82	9.93575	6.19201	4.79314	10.5167	9.33879	9.12577	16.2117	9.13746	15.5505	5.17614	4.00022	2.38465	2.69232	1.91809	2.46093	11.44	7.21912	11.5698	3.4717	3.14046	4.58053	17.5201	12.1872	23.2883	0.240902	0.543563	0.597211	7.32867	8.25601	41.0043	0.628838	0.516486	0.683497	4.59689	7.02456	6.72378	0.268119	0.392292	0.341686	12.2696	12.6807	15.5828	7.24796	7.89222	5.85167	0.475894	0.483371	0.629008	0.471589	0.624799	0.618138	1.56732	1.97919	6.58898	0.254653	0.265272	0.451747	5.96066	6.37287	5.65317	0.068129	0.299944	0.200959
FxaC_10g18360.t1	8.04093	8.37505	3.92632	14.7875	13.5731	13.0053	19.5756	23.6389	24.7517	28.8799	19.9055	31.0316	13.6567	18.7259	12.165	16.4288	16.5492	16.8517	11.6919	10.2529	11.5778	11.926	9.73194	11.5088	14.4255	12.491	11.047	1.3151	1.45527	0.627022	11.2143	10.3338	8.49704	0.780824	0.852973	0.665907	17.8177	11.2324	13.7945	0.406278	0.559985	0.553632	7.49437	7.29685	4.98901	4.74897	2.39252	1.85153	1.3625	1.20966	1.02768	0.397974	0.557855	0.529963	13.1028	10.1299	10.7827	1.1122	0.947834	1.06825	26.6924	23.5869	27.8018	0.659153	1.29806	0.936321
FxaC_10g18370.t1	750.139	1061.25	1474.23	462.655	521.819	809.732	878.173	807.936	771.464	554.73	570.995	515.209	3580.41	2548.95	3282.06	908.303	988.069	721.37	3197.4	3771.16	3006.54	707.242	786.787	846.052	267.923	448.903	342.07	380.868	418.025	456.486	392.66	425.38	4747.26	84.282	171.351	107.736	677.755	804.371	853.856	85.4022	81.1221	123.773	1024.83	1977.28	2837.57	665.227	1007.12	953.554	908.786	1255.7	1832	1143.42	984.62	1452.08	230.953	554.752	541.306	109.396	198.524	474.061	628.895	518.414	590.423	186.488	350.912	641.338
FxaC_10g18720.t1	22.9735	23.8787	23.5071	1.63544	1.47181	1.37475	27.3503	20.6521	21.3863	1.65745	2.48532	1.58426	0.720555	0.591302	0.926858	1.35374	0.960364	0.567714	0.650361	0.515224	0.619255	0.712778	0.686547	1.11286	2.65265	1.7646	2.20854	4.74565	4.90658	3.9783	0.115511	0.399699	1.75449	3.41452	5.00651	4.14997	1.23635	1.59549	1.46323	4.04652	4.08073	4.49676	2.2186	1.75364	1.84395	2.82664	4.47413	5.69479	4.10457	4.48681	6.33393	10.4189	10.4909	9.25089	15.7284	24.8551	25.6434	7.87626	14.1084	14.323	9.7593	10.7434	17.1895	3.52704	8.75223	7.84274
FxaC_10g19550.t1	2.21566	1.32594	3.50159	0.35834	0.661868	1.17715	0.865488	1.54884	1.5315	0.732094	0.364286	0.844781	0.260743	0	0	0.516468	0.191214	0.378082	0	0.473309	0.548077	1.01825	0.763188	0.523495	2.21282	2.07888	2.63236	0.252523	0.459515	0.595537	0.486667	0.510633	0.364546	0.676943	0.869299	0.280369	0	0	0	0	0.433698	0.844616	3.87494	3.73503	3.82354	6.60996	2.40631	1.98136	2.27018	0.891786	2.69156	0.649111	1.54682	1.52275	0.565372	0.864746	0.635392	0.188073	0.148035	0.227189	1.29608	0.211735	0.747647	1.10589	1.00893	0.958239
FxaC_10g19720.t1	1.60294	1.60901	3.39879	2.3162	3.48825	4.49343	5.84129	8.17899	6.95525	2.58348	2.79318	2.55055	1.45083	0.444015	0.54088	2.69396	2.42628	2.3628	1.33295	1.87085	1.75905	1.8574	2.72663	2.44351	2.78039	4.56494	7.30211	0	0	0	2.42597	2.63208	5.4756	0	0	0	4.77349	8.09305	5.73722	0	0	0.028038	3.15597	5.62396	10.8193	21.4021	15.8995	19.5669	0.071268	0.392261	0.424777	0.032253	0.596726	0.974799	2.93793	4.64357	8.73764	0	0.059082	0.183262	0.759735	0.409295	0.696697	0.018635	0.027939	0
FxaC_10g19730.t1	5972.46	1662.9	7536.98	21407.9	11319.9	14274.2	8771.71	10566.1	7419.3	17797.2	15498.1	18311.3	981.746	621.058	506.817	4250.82	2753.38	4052.97	2517.34	2277.2	2681.74	7915.59	6508.27	7770.04	24912.8	19415.7	18763.4	263.319	244.765	259.513	22404.8	22860.4	16502.9	32.2611	62.9372	65.9388	13738.1	14382.7	12497.5	24.6432	30.1014	0	8346.65	10170.5	13488.9	43338.6	52695.9	40386	73.4503	216.2	170.691	1046.99	2151.98	2301.98	15314.3	10175.9	12043.1	56.531	140.148	427.557	3777.67	2363.27	1646.65	53.1555	50.0107	111.085
FxaC_10g20170.t1	35.2131	68.8425	73.8872	15.1171	14.9382	20.2739	20.4756	22.6322	24.0295	20.8045	20.9656	17.4033	24.0195	23.4012	25.9482	21.5421	26.0712	19.8734	24.611	29.8443	29.9467	33.4465	33.2112	30.3788	38.9055	43.0054	50.4251	15.0059	21.3248	17.4636	20.868	20.1185	52.8365	13.5794	14.4963	13.2205	28.034	29.4844	21.5117	16.2877	22.6395	18.0018	84.7077	61.1667	58.5895	64.9659	41.3221	36.5073	60.611	58.5622	72.1739	42.2182	34.3213	20.7359	32.568	49.2226	43.0172	29.3559	39.0152	34.3126	21.9688	34.298	36.7193	44.8703	57.1911	52.1081
FxaC_10g20511.t1	8.90112	1.48073	2.5783	0.857971	0.398437	0.678268	1.22858	1.36372	1.47185	0.540434	0.441965	0.917158	1.57861	1.45868	1.40396	0.406683	0.451393	0.545648	1.23872	1.57875	1.49199	0.640979	0.268239	0.578902	0.185298	0.534116	0.425678	0.71983	0.500241	0.730695	0.609672	0.926199	0.714923	1.66665	1.13194	1.18124	0.393958	0.062418	0.051668	1.2528	1.35872	0.481551	2.22141	3.60675	4.93576	1.11894	0.469447	0.400832	3.47898	3.93935	3.51566	0.906225	0.994878	0.569823	0.112648	0.245267	0.332405	0.578314	0.586212	0.440639	1.23964	1.3503	0.800318	3.94899	3.30352	2.8393
FxaC_10g20710.t1	0.79935	0.924567	0.651517	1.60678	1.40836	1.27007	1.37172	2.09564	1.85127	2.19234	3.16684	2.56716	1.60523	1.69778	1.66341	2.06214	1.47673	1.22051	1.60483	1.42791	2.0186	2.95405	3.36534	2.12533	0.854918	0.812232	1.04869	11.5139	10.1071	9.19174	2.39051	2.25766	8.15136	12.2265	11.949	13.837	2.29849	2.62747	2.59903	10.2878	12.3812	9.63311	0.390733	0.103767	0.297509	0.452439	0.468324	0.326571	5.74247	4.86948	4.6853	6.76891	4.09883	3.31361	0.90796	0.3733	0.456321	9.11091	8.86382	8.08992	0.928598	0.750808	0.516315	1.46454	4.12277	3.7969
FxaC_10g21290.t1	0.986084	1.38901	1.02035	0.691015	0.33023	0.546462	0.608453	0.9493	0.958591	0.84855	1.06468	1.0358	0.552395	0.405764	0.424175	0.90142	0.720538	0.683018	0.458095	0.790153	0.617	0.586832	0.877026	0.778051	1.33015	1.09684	1.39178	2.48397	1.68265	2.19829	0.447428	0.637758	1.38579	1.75438	1.42115	1.76514	0.587586	0.401187	0.395704	1.14654	1.32766	1.56194	1.065	0.986763	0.940534	1.58728	1.15836	1.21934	2.20813	2.64067	2.78134	1.85778	2.00974	1.31074	0.57142	1.08848	0.943302	2.05379	1.40774	1.33609	0.575172	0.799941	0.612296	0.593416	1.05737	0.983946
FxaC_10g21310.t1	2.04784	1.40219	1.49672	1.59941	1.30809	1.47725	1.22855	1.31589	1.52084	0.839601	0.713646	0.553341	3.22962	5.1374	3.52977	1.61954	2.08189	1.69468	2.06642	2.28435	2.1857	2.16551	1.70184	1.61223	0.585953	0.906159	1.50892	3.44103	2.61177	3.42669	1.68743	1.35584	6.51907	2.85458	2.66744	3.0073	1.54303	1.41912	1.92615	2.77901	2.46813	2.47145	0.883968	0.327949	0.263777	0.401969	0.432235	0.259466	1.49252	2.16329	1.61376	1.56799	2.17045	0.963	1.04791	1.31827	1.35693	2.92852	1.8129	2.54211	2.79745	2.66825	3.46123	1.26124	2.12544	2.20509
FxaC_10g21450.t1	10.8203	13.3944	12.3962	30.614	33.9061	28.8867	23.4197	19.9462	20.8604	44.43	34.6492	49.217	24.7349	20.7467	19.8364	55.8845	44.9273	48.3628	27.2375	21.4292	25.8294	42.4076	54.2683	47.9344	26.9276	33.611	23.0503	47.5571	41.623	53.0542	32.854	35.291	12.9284	69.2456	70.0031	57.4561	43.2199	36.6104	35.8143	68.7098	77.5576	73.4056	17.6991	20.0543	27.2113	21.2626	26.1232	33.6833	30.7699	39.3268	25.4866	40.8088	45.6055	39.8981	31.5785	28.6802	31.9442	52.9712	62.0446	57.7245	16.0126	16.6878	10.2536	25.8304	37.6171	30.7238
FxaC_10g21590.t1	0	0.071765	0.036512	0	0.09086	0.362016	0.100461	0.049662	0	0.040921	0.240454	0	4.57986	4.09273	3.26097	0.898018	2.16521	1.11349	1.19721	1.44435	0.744506	2.03038	1.22406	1.28507	0.179896	0.320766	0.302231	0.561424	0.478106	0.799257	0	0.075813	0.150744	0.067577	0.158959	0.173298	0.049419	0.431929	0.09801	0.086149	0	0.051363	0.047975	1.13373	0.513055	0.285371	0.205148	0.265218	2.08435	1.13151	1.93229	1.22023	1.23817	0.566613	0	0.162739	0	0.147854	0.079071	0.146159	0.059329	0	0.070422	0	0.033594	0
FxaC_10g21620.t1	0	0.387374	0.573435	0.116982	0.274191	0.23074	0.224092	0.066721	0.1519	0.096282	0.130443	0.250767	1.49336	1.1023	1.53275	0.933883	0.82715	0.926504	0.853145	0.522258	0.359635	1.26862	0.642746	1.29459	0.092217	0.440686	0.295646	0.038441	0.443751	0.545145	0.032129	0.07498	0	0.06355	0.039157	0.148063	0.183414	0.310439	0.220905	0	0.03628	0.087086	0.996022	1.10661	1.37951	0.989266	1.07642	0.926522	1.38312	0.991218	1.19914	0.865633	1.08248	1.14323	0.381509	0.321342	0.257388	0.435278	0.71364	0.552346	0.049246	0.147546	0.169105	0.026836	0.044021	0.038506
FxaC_10g22150.t1	1.95294	2.15842	3.83544	3.95363	2.89834	2.84101	0.946233	1.18541	0.554522	2.14094	1.66599	1.4761	0.733758	1.09709	0.8377	1.74211	2.62097	0.532107	5.5034	2.1148	1.63386	0.640202	0.699664	0.942533	6.64439	8.20004	12.2746	2.97706	13.2176	8.27276	1.39969	1.32689	0.71488	0.361029	0.086233	0.312283	1.88732	2.12382	1.10201	0.596114	1.49902	0.835212	9.0155	20.7267	21.7219	7.3802	17.0639	17.6846	9.06179	23.7809	26.4765	9.58674	10.7389	8.06606	2.50243	2.07968	4.17275	1.4573	2.13047	1.78441	3.3579	7.29868	9.43651	0.378876	1.87685	2.86504
FxaC_10g22280.t1	12.3872	8.64876	7.94876	13.0275	13.4736	7.11186	10.4304	13.0061	14.6413	19.2582	15.1091	18.3196	17.6233	19.7133	12.85	10.0785	10.5414	9.9082	23.5113	26.5109	35.3775	10.3639	12.7226	15.5975	15.6413	10.8652	14.151	3.77894	4.02827	4.30832	15.2919	18.7477	18.7648	2.55514	2.23296	2.62048	22.3308	19.5035	20.8075	2.24673	2.67869	2.69455	13.7149	11.9682	11.71	8.24094	6.48352	4.59951	4.84673	4.78174	2.82118	2.67374	3.11669	3.20568	5.56686	5.71736	7.87028	1.67271	2.76786	2.10027	23.4249	23.3948	22.7349	0.93347	2.33025	2.21936
FxaC_10g22680.t1	5.04613	4.68574	2.64716	5.35963	4.94904	4.80223	4.33029	5.66809	5.16466	7.4072	6.67239	7.43207	6.79246	6.13854	6.37406	8.18564	7.00312	8.19966	7.3204	6.68513	7.1752	10.2048	9.88099	7.90627	6.07946	7.3339	7.08361	7.80892	7.70457	7.82371	4.68466	5.26274	7.76408	6.55756	5.87849	6.11115	7.47606	6.36479	6.15186	7.2588	7.35992	6.38298	4.64227	6.58024	6.39408	4.57992	5.3039	4.80825	9.37841	8.50162	11.5553	7.15307	6.70072	7.07093	3.16139	4.20959	4.39888	6.54661	5.66268	6.05325	4.52628	4.31306	3.04417	2.18883	6.39813	5.95549
FxaC_10g22800.t1	2.346	2.16731	1.43704	4.41349	4.75106	3.80293	0.805426	1.4904	1.35061	3.13535	3.7019	2.34246	3.48557	4.16225	3.13214	3.34609	3.90873	3.67559	5.09985	6.02923	4.95647	3.72732	3.71271	3.54211	3.43888	3.46696	3.31924	5.02024	3.79833	4.89215	4.58068	4.98753	17.934	5.0451	4.64544	4.4333	4.67165	3.72586	3.52607	3.94476	4.34787	3.88021	1.67646	1.40922	1.5503	1.85591	1.23765	1.29022	3.51306	2.60423	2.70423	3.04549	2.9051	3.0441	1.09659	0.755612	0.947453	4.5634	3.2677	3.56333	3.56072	3.455	2.43281	1.24081	1.6851	1.9013
FxaC_10g23380.t1	20.5401	23.1307	22.2278	33.9445	41.5257	42.6031	17.6779	20.597	21.7624	47.6662	43.4574	53.1968	46.4005	45.1911	42.7037	72.8101	68.934	66.1668	55.6419	47.0763	48.4367	79.0294	73.7378	70.5711	32.3282	41.9374	33.5491	23.5319	28.5182	23.4375	49.1553	48.7517	87.3428	34.1927	31.6085	29.7199	60.7309	56.609	55.6981	25.8277	31.9554	33.5187	22.3086	33.1315	39.9147	25.2725	35.5812	30.9319	44.2148	27.8557	24.5826	15.1428	25.2713	14.4048	27.7268	26.3148	35.5442	31.9555	26.2498	20.3211	22.9949	20.2628	20.4803	26.0314	25.6869	26.7276
FxaC_10g23670.t1	4.27439	9.9712	8.492	2.47991	1.09166	2.44027	1.07893	0.52435	1.12638	1.27015	0.913393	1.10915	0.633041	0.792364	0.493722	0.894612	0.846529	0.517731	0.41214	0.482177	0.444075	0.85045	0.350847	0.59108	5.75795	4.93327	9.60428	0.446049	3.6198	2.61521	0.793284	1.69491	1.74871	0.640209	0.797059	1.2663	1.60202	2.88184	1.46229	2.73626	4.58976	3.39447	33.0916	21.5102	8.66631	45.021	15.8525	8.80784	4.74255	6.7481	12.1969	5.16618	4.49015	5.99031	3.71078	18.1309	33.631	2.76991	4.38002	2.94976	5.23456	7.40179	14.5371	1.5056	3.81633	2.35768
FxaC_10g23710.t1	1.5658	1.92855	2.2971	1.91212	2.75665	1.03613	1.14593	1.22985	2.46416	0.191487	0.596256	0.432544	5.94057	5.78154	5.55378	2.69736	3.48823	3.44278	4.19471	3.6929	3.76483	2.58888	2.98236	1.12427	0.336365	0.485768	0.66372	6.9041	6.52803	4.97037	0.935612	1.06794	1.19892	6.41952	4.88804	5.51628	3.28829	2.78432	2.49513	4.82439	5.11334	6.02071	0.657982	0.748033	0.590098	0.408637	0.724081	0.984803	4.68486	3.65151	3.64967	1.98505	2.11166	1.9921	1.84008	2.75463	3.60323	8.42867	3.59083	2.68514	2.47115	2.91019	4.30341	2.05902	3.51384	3.51299
FxaC_10g23780.t1	0.896843	1.41978	0.694114	0.619789	0.577211	0.458573	0.613096	0.478	0.88234	0.559834	0.629975	0.921059	0.521012	0.239669	0.207254	0.46046	0.616083	0.665638	0.284394	0.44164	0.435246	0.590633	0.599676	0.776881	1.22093	1.43219	1.73463	2.29051	1.94504	2.18817	0.701808	0.609517	2.56948	2.67727	1.97127	2.71955	0.510349	0.419457	0.669542	2.00614	2.14262	2.13391	1.07129	1.05484	0.811831	1.45755	1.01429	0.919835	1.51052	0.870945	1.8035	1.21956	0.930338	1.14135	0.638869	0.598768	0.991781	1.56665	1.71694	1.35719	0.657673	0.679434	0.552692	0.139614	0.707586	0.838356
FxaC_10g23880.t1	0	0.609506	0.750909	0.876362	0.739068	1.66846	1.50188	2.83507	3.70559	1.39315	2.30975	2.52395	1.56458	2.25964	3.22638	3.08264	1.88893	2.28317	2.19096	2.82056	1.49205	1.4927	1.43249	2.49299	0.487042	1.15858	1.55265	4.4317	7.6689	4.23871	1.34484	1.74654	0.712826	6.61653	8.20338	8.89462	1.50193	0.202317	1.47174	8.08691	6.42453	6.78693	0.729649	0	0.429999	0	0.298941	0.66111	8.15592	7.55297	5.13977	4.18822	5.44716	2.39259	0	2.29691	1.31121	10.0825	5.90701	10.3765	2.76532	2.98189	2.50535	8.96384	11.136	8.74826
FxaC_10g24140.t1	43.2697	49.1427	67.0655	17.9118	17.3123	26.3786	29.2061	20.9964	19.899	10.7771	14.9431	10.531	12.7317	12.177	12.2368	13.8505	15.2399	11.5559	13.9388	16.4033	10.4903	19.045	20.8079	20.5556	33.1555	43.798	29.2589	3.03942	9.07851	9.61598	14.4428	9.56144	27.6855	4.73383	6.2779	6.40501	15.8153	22.8968	14.8434	7.85983	17.6295	12.9823	53.0998	44.8991	24.4227	51.4923	23.0986	16.5706	18.7737	30.6925	21.8123	14.7646	15.0605	23.4918	18.1328	18.4696	20.3668	7.84585	20.8166	17.3254	13.7727	19.3687	14.5747	8.57987	18.91	26.5313
FxaC_10g24180.t1	297.558	249.686	273.526	127.047	103.236	101.979	205.713	227.188	233.188	61.5987	71.9101	51.454	47.1483	56.8536	51.1344	60.4254	59.7533	63.7425	31.755	36.2027	27.6341	43.8161	48.375	40.2855	34.9687	34.033	36.2307	38.8527	43.1453	49.0376	32.5209	31.011	46.8883	28.9734	28.7792	29.4023	56.7849	49.0203	51.7448	23.1116	18.9267	27.94	18.5025	8.371	17.0672	19.613	24.0991	30.9686	24.2561	28.6381	34.0814	57.6394	52.2773	34.1161	183.7	181.445	193.889	76.0528	67.7045	64.3402	211.9	189.132	187.292	21.2949	43.9837	47.0862
FxaC_10g24450.t1	9.07715	10.4456	19.2808	9.56401	8.7796	9.46412	9.68272	9.08259	9.77346	5.74351	6.52221	8.70704	6.00911	5.30461	5.81728	6.78033	7.73326	5.48092	14.7571	11.3914	12.2765	7.91248	8.27505	8.35944	14.9533	18.261	17.0893	3.35134	3.5967	4.07847	6.12614	9.64972	25.2645	2.12696	2.51131	2.5801	6.72874	8.03129	7.55907	1.77368	1.99917	2.49744	39.2156	30.4842	26.1014	33.7283	19.5991	22.7352	9.13312	8.31504	11.1531	7.02258	7.27707	5.43699	6.90511	9.692	12.9629	4.00032	7.6659	6.68361	5.52557	7.24027	7.21176	6.24768	6.80824	4.3748
FxaC_10g24500.t1	54.2951	76.4655	52.0095	147.044	159.803	144.635	95.4715	44.6074	75.6407	132.941	118.206	177.508	158.911	169.437	138.155	212.827	314.745	303.424	94.3836	125.993	118.744	283.053	192.463	209.006	117.662	111.501	142.993	65.8233	60.5732	26.0093	328.991	294.289	142.416	36.5199	41.065	34.7605	282.916	303.16	307.319	50.7542	30.8515	46.1236	50.0029	21.4062	19.7737	66.4475	30.4254	36.2513	23.0412	9.32623	14.0176	23.1881	44.276	22.8873	197.358	206.971	98.1612	42.3319	24.3297	45.2603	91.7419	101.673	111.511	48.2748	21.0172	15.4752
FxaC_10g24810.t1	3.8223	0.57068	0.261764	14.3983	10.166	17.4316	3.53102	5.37219	5.01006	40.6378	24.912	35.7511	6.4205	11.8865	6.67473	20.414	19.4799	19.4295	6.64687	5.79539	6.86132	20.1011	12.751	19.0553	12.1198	6.54854	8.18446	0.118422	0	0	18.6833	17.4276	6.02449	0	0	0.074994	13.4407	9.91537	12.2887	0	0	0	1.49356	1.05902	0.574898	0.651755	0.220407	0.128411	0	0	0	0	0	0	5.36024	1.70453	0.821244	0.050275	0	0.055746	13.5355	7.33233	4.70763	0	0	0
FxaC_10g24951.t1	0.188006	0.335123	0.079176	0.08167	0.218347	0.09412	0.131288	0.186712	0.225699	0.074072	0.079464	0.173498	0.075126	0.099993	0.061033	0.053949	0.078944	0.134545	0.092421	0.036332	0.098624	0.169061	0.197527	0.190068	0.158276	0.194782	0.255573	1.49429	1.17913	1.40304	0.07926	0.140072	0.134996	1.77236	1.57311	1.74043	0.109837	0.082184	0.069597	1.24384	1.67868	1.44277	0.093177	0.046223	0.198652	0.089441	0.092587	0.160873	0.475155	0.35947	0.490329	0.359921	0.297529	0.532535	0.198632	0.11429	0.363331	1.02595	0.89969	0.606241	0.246353	0.319426	0.320345	0.105874	0.373792	0.32687
FxaC_10g25130.t1	0.878046	0.913278	0.726273	0.547246	0.253371	0.269587	0.821241	0.813135	0.880711	0.632269	0.877143	0.816899	0.446989	0.219666	0.372438	0.263865	0.212728	0.300858	0.391884	0.266596	0.299177	0.291562	0.369542	0.284152	0.574528	0.592383	0.768327	2.74799	2.72986	2.39374	0.599019	0.881502	1.75786	2.54966	2.18914	1.85385	0.189625	0.316906	0.344038	1.6507	1.52339	1.79581	0.60156	0.630592	1.09602	0.258023	0.424593	0.843757	2.28746	1.96511	2.61341	2.61406	2.52155	3.52794	0.157858	0.033132	0.141808	2.40086	1.75563	1.5798	0.271224	0.590672	0.275607	0.623623	1.43529	1.12056
FxaC_10g25150.t1	71.4022	95.6177	90.4951	16.481	16.7765	13.0363	56.8339	36.4915	38.6935	25.5671	18.8969	23.2423	10.4676	8.25448	10.8713	12.6335	6.78895	10.3984	14.1827	19.8993	16.6017	5.5176	6.10455	8.05678	42.7806	29.0501	38.8567	7.05868	22.504	9.50341	10.8802	8.67823	7.98054	4.87185	1.80483	3.23627	12.4887	16.7406	10.0322	11.0818	9.01681	6.41616	206.713	203.211	118.48	96.8357	53.5837	25.8276	33.8772	40.1618	63.0913	20.0945	23.7442	10.8032	21.8207	21.7507	15.6058	11.113	19.537	13.3306	39.969	56.6154	43.1432	17.7534	26.4244	21.9634
FxaC_10g25460.t1	8.55242	10.0899	8.76664	7.85604	7.05921	5.48262	12.9459	12.7988	12.3138	6.72112	8.67546	8.27747	18.0535	17.4428	13.6462	13.9573	7.32933	11.1392	9.65755	11.6607	7.64734	10.1486	5.72047	9.10592	4.35238	7.45505	5.67395	7.82889	6.30435	7.75404	5.34057	9.30272	8.73782	8.8868	7.38049	9.85274	6.8716	7.43881	6.85541	8.35654	9.81962	11.5792	4.42531	5.47521	5.63271	4.71524	3.28417	2.7546	7.39763	9.7001	10.8293	4.68143	4.66633	4.95669	5.36363	5.10169	9.49791	7.94624	10.4064	7.20008	14.2837	11.6755	12.4438	11.316	13.3046	13.8299
FxaC_10g25550.t1	18.4836	17.9051	13.7976	17.0535	17.5659	21.2117	18.2947	16.3948	14.4439	10.4929	13.263	9.30399	33.2101	40.183	31.0117	17.9318	29.5291	19.8612	28.536	27.8562	29.1215	14.8864	10.5525	14.7036	6.97442	11.844	13.9351	11.1608	7.90841	9.14456	13.339	13.429	18.392	5.03494	4.78996	4.91988	22.1199	17.1127	22.5358	3.46011	1.53975	2.41477	5.14797	3.95658	3.4351	4.3908	3.67704	2.25141	11.5635	6.74658	9.51934	5.96898	9.9153	7.84065	16.6917	26.2904	22.4245	8.54542	3.86795	4.65502	23.3747	23.2523	29.1191	4.76662	5.59434	5.52322
FxaC_10g26851.t1	3.40977	6.22034	4.99299	0.303233	0.311672	0.267331	0.979174	0.701638	0.564557	0.325637	0.307104	0.593108	0.400311	0.388129	0.246431	0.370673	0.230918	0.401704	0.284297	0.357644	0.506796	0.26175	0.553673	0.383799	1.15632	0.844087	0.567544	0.509548	0.408798	0.354606	0.206395	0.403613	0.430139	0.691358	0.388241	0.749641	0.478559	0.652023	0.206322	0.798235	0.552612	0.770912	8.27334	6.53434	6.79507	0.403536	0.280573	0.844742	0.340685	0.614423	0.734863	0.663437	0.961259	0.470083	0.176937	0.428375	0.350752	0.868975	1.03273	1.23483	2.42865	2.24347	2.19349	0.672435	1.19536	0.566743
FxaC_10g28290.t1	2.49461	2.29761	1.81935	3.97545	4.22651	3.31004	2.75958	2.30892	3.39778	2.84817	3.99947	2.85881	3.63637	3.62327	2.65855	3.42416	3.66007	3.23057	3.49242	2.22682	3.29604	3.56006	4.18371	4.05692	3.16798	4.11535	3.98567	9.60189	8.18561	10.5092	3.17888	4.22248	6.7245	6.42255	7.81021	8.12299	3.29389	3.21502	3.16468	6.75023	6.51422	6.15902	1.62945	1.56798	1.17631	1.65712	2.0171	2.14875	4.63331	4.99441	3.82353	9.27103	6.34483	6.10792	1.06766	1.4297	1.79837	7.54936	5.01895	6.09585	3.11053	2.65464	3.53315	4.36544	5.90854	5.8456
FxaC_10g28450.t1	270.075	289.515	269.731	155.748	191.626	231.342	279.265	348.454	298.067	190.452	181.186	143.964	425.662	468.654	391.468	234.57	269.837	231.4	251.21	291.55	216.553	212.798	213.866	189.509	147.253	217.539	196.678	568.493	526.115	521.828	123.773	128.515	65.8635	612.945	559.791	598.262	115.181	108.109	121.891	575.973	630.598	672.883	186.104	163.409	188.81	117.262	129.019	127.258	607.068	499.067	502.418	370.965	327.106	308.887	181.761	193.465	217.096	605.901	520.103	462.266	365.707	334.617	403.989	567.961	802.022	745.345
FxaC_10g28470.t1	17.9394	16.0025	17.0092	23.2531	21.2741	16.6444	19.3153	22.8702	23.4173	29.6608	22.1863	30.1021	23.893	25.9095	28.1786	26.9051	25.3132	25.748	32.8313	27.8319	34.9668	24.453	23.6783	24.2052	23.9106	21.4864	20.3211	27.1781	28.9179	27.1382	20.8435	23.1934	32.5816	25.5577	24.727	23.7529	28.9578	24.1272	31.7619	25.6171	25.7743	26.3747	17.763	13.3745	14.7889	8.30439	8.82671	10.7693	28.0811	29.413	30.7255	28.7292	22.1677	23.1841	11.2228	12.1807	11.8079	21.1349	20.7216	22.7406	30.6721	27.4487	27.5998	20.2919	27.0718	24.5272
FxaC_10g28520.t3	17.9058	16.9948	14.7714	9.15347	7.4062	7.40443	18.7078	17.162	18.0405	10.2483	8.25101	13.288	4.5147	4.27434	5.5547	6.05838	5.00267	5.05934	5.31322	7.41752	8.23238	5.79005	6.95249	4.45572	9.49642	5.97269	6.04498	6.14741	4.25944	7.24231	9.94148	12.9331	26.0054	3.86092	5.55785	5.4368	11.9934	12.856	15.0708	3.88119	5.37868	3.96137	5.2466	6.77643	6.62757	4.18794	8.57551	8.18527	4.88646	6.20391	5.5076	4.77865	6.78275	5.57293	11.0084	19.6905	26.6606	7.93302	10.3965	12.2949	17.1463	16.6936	15.7662	5.64727	7.56157	9.90939
FxaC_10g28690.t1	1.84452	3.76578	1.81136	1.71056	2.04596	4.7442	2.01702	1.17002	2.31638	0.78596	2.19693	1.64525	1.0828	0.824779	1.00185	1.42155	1.52906	0.938383	0.423464	0.830369	0.721147	1.5321	0.873554	1.66745	15.7139	12.3486	14.123	0.19668	0.089214	0.229784	1.00834	1.17064	1.16911	0.061794	0	0	0.717101	1.91642	1.22191	0.069388	0	0	9.8931	7.58576	6.65712	11.9281	11.689	9.96916	0.296675	0.150215	0.453495	0.214119	0.496959	1.60515	6.41013	2.358	1.3049	0.125084	0.081461	0.20809	3.20585	3.17305	1.79819	0.055778	0.129093	0
FxaC_10g29020.t1	0.891217	0.447876	1.8485	0	0.167142	0.118442	0.227248	0.201378	0.227524	0.062969	0.152845	0.113184	0	0.053403	0	0	0	0.045324	0	0	0.191608	0	0.099853	0	0.336995	0.329996	0.799494	0.083441	0.623157	1.8267	0.077803	0.058194	0	0.152642	0	0.099321	0	0	0.189821	0.312629	0.278544	0.467087	5.76384	13.128	4.39861	8.22387	3.49406	1.6892	13.9259	9.86375	9.92891	3.42722	2.64124	11.2478	0.517896	1.90453	1.06672	1.58921	8.93469	2.66758	0.179798	0.291871	0.723142	1.59934	5.26515	4.62433
FxaC_10g29060.t1	0.41554	0.598505	1.01517	0.279483	0.129038	0.15544	0.620867	0.52994	0.265548	0.105281	0.369329	0.473599	0.284711	0	0.052433	0.237428	0.321846	0.220607	0.135068	0.154986	0.144969	0.199579	0.169929	0.204032	0.625887	0.552153	0.445251	4.48538	4.89002	3.38434	0.217035	0.206497	0.203075	3.84163	3.40467	3.40923	0.159719	0.104884	0.043044	3.83771	4.83136	3.14267	1.27064	0.929686	1.28571	0.897237	0.401882	0.775494	2.20038	2.50249	2.83365	3.90118	2.28968	1.27025	0.21359	0.517301	0.479941	3.22137	2.90627	2.42868	0.816268	0.301667	0.287975	1.57537	3.21217	2.3713
FxaC_10g29160.t1	32.1471	39.0368	34.3715	57.6698	61.5253	58.5916	63.8032	64.6704	70.1383	78.0982	86.3903	84.0493	73.1167	71.8842	83.678	130.23	106.914	108.39	63.3964	76.0851	69.035	113.573	128.569	96.0507	66.2933	79.53	70.3836	43.7988	56.6686	48.4049	72.7323	69.97	58.6212	70.4403	68.6229	67.038	88.7333	95.1248	84.5263	96.794	75.6702	81.7951	75.1642	111.237	111.516	79.0075	89.1068	100.787	48.4682	57.7916	48.4017	51.6689	61.5029	75.5619	77.8858	63.9876	77.5605	71.6684	79.8915	78.3806	35.2333	56.1304	49.6562	64.0348	60.8042	67.8945
FxaC_10g29590.t1	4.17491	2.67829	1.1422	6.0578	5.3377	3.1754	9.62712	12.6035	12.5602	29.8343	18.4601	29.8307	7.70877	6.85878	7.73921	10.6669	10.7977	7.94696	9.75465	9.4796	8.48108	5.36039	7.38852	7.35829	4.99361	2.40408	3.02538	0.301893	0.294313	0.79552	4.86472	5.11686	8.29603	0.407196	0.389275	0.201419	6.80068	5.01016	4.79456	0.127611	0.197744	0.210117	1.3345	0.731722	0.526113	1.04957	0.900424	0.649218	0.865713	1.12179	1.13143	0.210966	0.271542	0.243648	2.43039	0.947183	1.63934	0.567904	0.177997	0.230608	10.781	7.38077	4.44048	0.374651	1.00368	0.786292
FxaC_10g29730.t1	43.0085	41.7897	35.8687	52.6378	55.3151	70.1944	18.0884	22.1677	19.2074	29.7665	27.0241	31.5545	23.2978	21.6755	20.8501	25.5003	26.0771	28.3117	23.9367	20.9416	20.1813	23.4385	28.4742	26.5753	32.4975	31.7918	33.4555	37.5261	34.7904	34.0917	19.6976	17.8333	28.2423	37.512	33.8247	38.7461	23.2031	26.3055	23.0693	41.0828	46.6821	38.0429	66.5435	150.633	71.6158	104.544	57.3181	33.5636	58.3072	42.6949	46.7158	52.2981	31.7581	46.6787	17.0814	26.3671	29.1373	45.9371	47.4429	29.8056	28.2455	31.2203	30.4398	26.0977	41.1844	35.7135
FxaC_10g29760.t1	1.03031	1.11093	0.69139	0.694751	0.448737	0.608644	0.526012	0.768941	0.41756	0.508744	0.49236	0.863099	0.370559	0.486183	0.32587	0.640543	0.642421	0.667634	0.569939	0.505458	0.73977	0.689286	0.633742	0.629835	0.794729	0.540596	1.24249	1.69305	1.67818	2.38834	0.803679	1.0013	1.53484	2.62448	2.68886	2.87183	0.867225	0.923115	0.754048	1.69256	2.13784	2.57681	0.337962	0.585004	0.563092	0.791952	0.556725	0.773078	1.42162	1.00885	0.921799	0.978015	0.92774	1.38729	0.461157	0.604965	1.07175	1.78149	1.52328	0.740382	1.27729	1.04146	2.05768	0.185056	0.570969	0.618124
FxaC_10g29860.t1	9.52754	11.1674	9.50674	12.011	12.5578	12.0452	10.9989	12.3959	13.2935	18.7156	15.3953	17.4239	7.07504	5.88645	7.12944	11.0066	9.74236	10.8538	8.33267	7.69115	9.76719	11.8664	13.6592	13.3148	17.5028	20.81	20.8321	17.916	18.627	19.5572	15.0313	13.5241	19.302	13.556	14.2019	13.567	14.8452	14.4062	15.5272	12.1735	14.6647	13.8987	11.3135	14.3017	15.6098	16.8135	12.0045	16.1622	15.6575	17.8287	17.6529	21.5868	19.8679	19.8691	7.529	10.0265	11.5685	15.1844	15.3325	16.8178	9.95138	12.4404	12.1551	4.26716	9.95187	11.9162
FxaC_10g30110.t1	3.36583	3.09645	1.8337	2.82567	3.55613	2.90362	2.88177	2.50094	2.87745	3.06888	3.55958	4.5659	1.70092	1.9607	2.19617	2.92473	3.01345	2.64165	2.21755	1.74795	2.38765	4.80454	4.56671	3.76114	3.65842	4.57942	4.66213	9.68649	8.9308	10.4888	3.81614	4.77549	9.30115	8.69705	9.09546	9.89688	4.67647	4.11186	3.59007	8.59986	8.66255	7.71356	2.7155	3.01302	2.92533	2.99619	2.75567	2.94862	5.06226	5.15925	4.96894	5.47263	5.11205	5.74716	2.6193	2.29356	3.50157	8.00925	6.73706	4.39079	1.90334	1.95068	3.01245	1.12408	3.7381	2.09196
FxaC_10g31320.t1	80.6852	62.3237	54.6616	103.07	107.506	79.8608	67.2776	71.1041	89.6045	139.724	119.951	133.469	156.446	194.902	137.122	141.226	130.743	140.477	239.177	235.039	280.247	133.634	114.663	144.39	114.885	108.864	107.251	3.32685	3.60334	4.05599	161.884	143.542	126.041	1.92854	2.56487	2.34468	217.764	210.471	259.617	1.37021	1.39967	2.011	85.4938	42.6976	21.3733	25.876	28.612	12.2353	5.03939	7.91004	3.07057	3.87317	6.04045	1.53085	50.9596	57.1148	56.1925	3.41006	2.27709	3.07516	195.651	199.495	184.4	1.41046	1.80363	2.02007
FxaC_10g31420.t1	4.17451	5.00612	3.7815	3.33001	4.3394	4.55194	3.05638	3.39384	5.12336	4.09143	4.83768	4.49855	3.39123	3.60914	3.36423	4.16003	5.53621	3.62131	3.26388	3.81276	3.88141	5.4322	4.49115	5.34676	4.92754	4.79002	4.83121	12.7757	10.8709	12.6865	4.3587	4.85049	5.47147	13.9108	13.1951	13.6942	4.25429	4.6373	4.35558	13.5282	15.5399	14.0428	2.46322	2.07618	2.87911	2.67078	2.86335	3.64731	8.21539	7.08789	6.89887	7.21942	5.25658	7.05498	3.68222	4.31816	4.41156	11.2457	9.49267	9.48572	4.21956	5.10583	4.2451	4.56543	6.45746	6.06949
FxaC_10g31630.t1	0	0.095124	0.142009	1.11715	3.44095	2.29232	0.415139	1.96222	3.56433	1.02672	1.15911	0.885484	0.921068	0.556074	0.518069	0.584137	0.674427	0.642889	1.1541	0.74263	1.47559	1.36993	0.396444	2.13792	4.13477	15.8668	17.2005	0	0	0	0.650116	0.474736	0.593769	0	0	0	0.076304	0.110931	0.16454	0	0	0.019165	1.13194	0.56921	1.81037	0.665284	0.243822	1.36171	0	0.078558	0	0	0	0	0.640234	1.22546	0.2156	0	0	0	0.30514	0.517713	0.165003	0	0	0.154693
FxaC_10g31960.t1	38.625	35.9267	21.1396	20.7703	20.0318	16.4379	27.6601	28.1898	30.7752	16.0139	13.9975	17.8046	19.6543	19.905	21.3939	10.5179	11.1007	9.86081	25.6809	23.3877	24.471	11.1405	14.3708	11.8609	17.17	18.9183	20.0742	10.8315	12.0279	13.6121	14.6731	13.8876	10.7805	9.87591	6.64429	8.86269	13.1793	15.5989	13.0722	7.8508	8.48295	8.94013	23.6396	26.6669	22.502	11.7264	11.4095	12.9336	19.4863	20.0574	19.8518	12.8131	15.7478	14.8538	13.3691	15.1427	14.0308	12.2046	8.52466	9.26694	47.2128	47.2586	50.415	9.98053	12.3297	12.0483
FxaC_10g32010.t1	0.360976	0.239466	1.02596	0.330274	0.17109	0.509442	0.508911	0.375297	0.441405	0.622605	0.585243	0.174007	4.33949	3.93819	6.20573	0.913599	1.52561	1.25269	1.90602	1.76694	1.46087	3.09093	1.93214	2.08924	1.20202	1.50554	2.10297	0	0	0	1.46849	2.84846	1.24009	0	0	0	2.0447	1.33799	1.41469	0	0	0	3.42765	1.11761	0.823136	2.77401	0.875513	0.467138	0	0	0	0	0	0	0.559463	2.53882	2.86265	0	0	0	0.367341	0.358655	1.02012	0.040682	0	0
FxaC_10g32020.t1	0.589268	1.25063	0.573474	1.13114	0.887314	1.09646	0.651503	1.36766	0.766904	0.735326	0.545289	0.709098	1.59892	2.18277	2.15856	1.25934	1.79322	0.619388	1.8038	1.72701	1.51238	1.33202	0.653947	1.20567	0.532273	1.03804	0.69577	3.42142	2.75979	3.17351	0.688982	0.905354	0.782201	4.11073	3.6324	3.49064	1.11291	1.3503	0.660988	2.92742	3.38335	4.04736	0.823434	0.524813	0.464363	0.426038	0.541649	0.618554	2.44218	2.1248	1.26605	1.13641	0.952161	1.85011	0.694789	1.0662	0.705831	3.26198	1.87658	2.04535	1.3107	1.64269	1.14797	1.46345	1.29533	1.76861
FxaC_10g32090.t1	0.339447	0.429222	0.263644	0.429129	0.427788	0.491052	0.327456	0.670771	0.351926	0.839864	0.731653	0.528019	0.108583	0.169924	0.121129	0.321438	0.419472	0.316134	0.164243	0.197363	0.112095	0.706127	0.348684	0.398586	0.452944	0.553173	0.793612	5.31301	5.57155	5.60067	0.554861	0.796124	0.898845	6.82926	6.23886	7.19258	0.525148	0.562211	0.389454	5.9344	5.21891	4.96027	0.164581	0.068981	0.227116	0.40075	0.4627	0.553403	3.13004	2.31635	2.74655	4.81143	4.0518	3.59245	0.447292	0.347599	0.467448	6.26715	4.28714	3.66026	0.400723	0.344791	0.312097	0.940166	1.84417	1.49415
FxaC_10g32420.t1	8.55021	6.68466	3.768	7.51291	8.32707	8.98949	11.4066	19.8866	18.0521	12.2901	10.0577	10.2573	8.20522	13.3287	10.4247	8.53892	8.70904	10.1156	10.2562	8.45365	9.89214	9.1806	7.44861	8.70312	9.53862	7.48444	8.23105	5.55918	5.05828	4.51438	7.9018	7.76577	5.43187	7.46005	5.89065	7.02776	10.8912	9.96315	10.4709	6.01614	6.91653	6.32341	3.64226	3.61268	4.2598	3.27909	2.8505	2.95964	3.74206	3.87263	3.61907	3.26933	3.6855	4.81255	6.63453	7.27252	7.04705	5.14404	5.77748	4.25442	16.5187	15.965	18.2365	2.02928	4.5245	3.93056
FxaC_10g32740.t1	6.22331	6.14481	4.66417	4.38816	7.29478	5.86289	26.1633	21.9266	23.9772	16.4383	14.5855	10.9386	12.4781	16.765	14.4019	10.5568	10.937	11.2285	8.84396	9.92231	8.65093	9.08814	6.65431	6.68856	7.06118	7.70285	5.9077	3.42156	2.61981	2.471	7.89803	5.68651	5.40677	4.03489	4.67378	4.58987	13.5871	10.3837	12.9449	4.73841	2.1232	2.22642	3.21812	5.37281	3.53943	2.76209	4.61122	3.84023	2.24815	2.03878	1.72128	1.47975	1.10741	1.67242	16.8214	15.5101	18.7765	2.79676	3.31781	1.66831	17.8236	16.0712	17.7505	1.26614	2.86199	2.46679
FxaC_10g32770.t1	3.53186	3.42684	1.86841	2.96097	5.00647	3.74882	4.84968	5.86278	7.75368	2.98952	10.7421	2.59755	6.46819	5.91404	9.88797	9.39458	6.21302	6.64394	5.49246	3.71248	3.98444	6.50564	6.07285	5.23016	1.17036	3.46274	1.88079	10.2986	10.6158	9.72346	2.95424	4.05765	2.02276	14.218	13.9652	15.1326	7.49906	7.66412	4.83569	10.5258	13.1114	13.8676	1.03598	0.432038	0.727457	0.396865	0.627737	0.51264	10.2471	8.39636	4.65769	5.72072	5.43571	3.77098	7.16534	4.54473	2.30384	14.4359	13.2116	11.178	2.45094	2.14004	1.90685	6.63515	14.6079	15.7312
FxaC_10g32780.t1	10.3092	10.6299	5.23316	5.91934	7.14958	5.9661	6.02673	7.12227	8.81065	9.18069	7.23289	11.1462	11.6634	16.745	12.7412	11.5804	13.4744	13.7441	8.80442	9.28213	9.27057	11.7769	8.91499	9.85212	6.3211	8.3917	7.79	6.90959	6.02245	6.90217	11.9992	12.8488	13.4138	7.44905	7.85858	5.57034	14.015	13.5192	14.5766	7.03119	6.67735	5.40517	4.4697	3.06769	2.95241	1.64984	3.10192	2.56945	5.05499	4.20067	4.92905	4.98233	5.10996	3.40701	8.08325	9.0805	12.0577	5.87692	5.31501	5.10826	16.1382	17.8911	19.3035	3.23993	5.17255	4.32542
FxaC_10g33360.t1	73.0769	189.573	193.421	15.0975	11.4031	21.3642	15.7988	21.1313	30.9783	16.4554	18.4881	19.4558	20.8309	17.6838	24.0145	17.8092	28.0649	21.5734	18.1297	25.0279	29.4656	21.2731	23.7516	33.1873	111.734	103.415	140.761	8.49572	12.9688	16.5129	22.3836	27.4325	41.3818	9.48896	13.0622	8.06965	35.1659	44.8286	28.0634	12.4832	9.79821	11.8834	378.947	146.29	127.606	302.385	124.838	116.216	140.959	70.088	93.2785	58.9432	26.2242	46.0758	84.6328	170.954	163.17	53.6708	163.181	107.934	40.5149	107.64	163.547	5.08992	57.6981	34.2446
FxaC_10g33361.t1	228.123	542.716	784.852	51.0283	33.5109	77.7759	188.227	139.134	137.574	63.3097	68.2359	68.4488	79.4923	63.9422	84.7989	73.3638	80.0495	74.877	85.1311	111.977	105.147	73.4796	81.5344	93.4868	264.356	266.126	346.429	25.6674	49.1393	61.8301	61.8924	80.174	52.0607	25.9962	37.0321	38.5446	99.6558	131.092	95.7536	48.3948	51.3614	41.6296	1198.92	445.353	411.855	935.014	412.518	369.566	556.235	286.854	315.465	293.782	134.516	179.479	329.977	640.054	556.127	275.754	693.07	555.283	151.868	323.68	387.051	159.188	398.607	339.681
FxaC_10g33391.t1	3.87845	9.713	8.89292	0.80422	0.628834	1.02885	0.970731	1.04224	1.33806	0.810189	0.839497	0.989909	1.07113	0.761316	1.19602	0.984076	1.26742	1.22912	0.92246	1.22736	1.57181	1.33567	1.2242	1.39933	5.53589	5.91283	8.30058	0.612073	0.589341	0.827782	1.1541	1.43623	4.64775	0.465382	0.507044	0.726719	1.8761	2.07173	1.42279	0.499987	0.465124	0.502843	18.2984	7.92967	7.26627	14.7648	6.22083	5.47685	7.30436	3.42408	4.84516	3.2104	1.44337	2.14764	4.27087	9.47229	9.77712	2.61056	8.1544	4.90776	2.05386	5.37244	8.3183	0.175361	2.77105	1.58754
FxaC_10g33880.t1	8.21399	8.00913	7.78461	0.865587	1.36831	0.835573	4.40449	5.2263	5.94223	0.538642	0.491907	1.19485	2.69451	2.36863	3.24694	0.600642	0.80163	0.30787	4.54334	3.17093	5.10146	0.39074	0.803229	0.544946	1.36888	3.05818	4.57581	1.40025	1.01758	0.814675	0.909286	1.14773	0.855388	1.12824	0.482413	1.152	0.370189	0.467126	1.13541	0.764394	1.06949	1.06424	32.8837	33.5034	9.57152	5.52016	4.33725	4.99616	2.71212	3.53289	2.23897	1.22874	1.2514	1.82729	0.522345	5.03416	13.8507	0.639523	0.98731	0.934707	5.04425	8.60687	10.3593	1.50892	3.1938	4.33239
FxaC_10g35330.t1	0.117159	0.353473	0.240394	0	0.069964	0.490528	0.950443	0.562974	0.873768	0	0.108209	0.191917	1.54084	1.73592	2.00113	0.477143	0.547272	0.717429	1.39848	1.76155	1.42727	0.549474	0.665313	0.228698	0.259628	0.232562	0.310959	0.076455	0.125615	0	0.570857	0.456991	0.764765	0.118209	0.104455	0.133896	0.724061	0.361441	0.371705	0.052519	0.115227	0.060236	0.219155	0.649228	2.34235	0.475032	0.622861	1.29919	0	0.109805	0.130779	0	0.100156	0	0.165017	0.297664	0.334943	0	0	0.149296	0.105263	0	0.138663	0.201468	0.117348	0
FxaC_10g35360.t1	0.696618	0.523914	0.505224	0.558255	0.890404	0.496053	0.830818	0.641703	0.763424	0.805754	1.22985	0.85076	2.69665	2.74437	3.21975	1.81194	2.6343	2.34733	1.21727	1.7742	1.00909	3.11171	3.63855	3.25489	0.458181	0.877033	0.485707	1.06657	1.1346	0.83583	0.885467	0.948312	1.24192	5.01981	4.17469	3.44133	1.34649	1.22916	0.808675	3.28798	3.98502	4.02188	0.80997	0.740211	0.733236	0.62257	0.218045	0.339567	2.77085	4.61429	5.77237	0.364391	2.37958	1.2206	0.474025	0.462322	0.901362	1.45195	1.22411	0.625955	0.325633	0.398751	0.105665	0.338413	0.88022	1.2042
FxaC_10g35740.t1	44.8723	52.1624	21.5818	41.7757	44.0033	43.9516	17.2226	18.7918	19.7133	29.6343	18.5641	26.8711	69.8062	98.1256	75.8972	43.7944	66.2774	55.7506	61.4262	61.2042	57.0339	52.3832	28.3869	43.143	24.6103	33.2792	37.4614	7.70505	10.4633	6.7658	39.609	38.7848	83.6118	7.98818	7.53514	6.21553	36.4126	31.5972	36.3844	7.53882	3.60208	11.7588	29.5393	12.781	9.66674	11.5695	9.45412	6.06598	5.87058	7.26745	6.92068	4.90685	7.78864	6.69446	25.8141	29.9595	29.8774	4.63684	6.19118	7.30442	76.5533	69.3555	68.6148	5.80197	5.52701	5.78556
FxaC_10g36170.t1	44.3478	51.0186	27.9592	19.7981	20.4129	24.0702	21.7867	16.6303	23.6435	15.3285	20.6767	18.3461	17.5325	21.5115	14.8743	21.704	19.9275	18.7771	9.2809	16.362	13.0857	11.6598	11.9382	8.13286	11.9999	8.78952	13.8034	8.54218	7.71303	7.52415	12.3378	8.11031	19.2376	7.04695	7.59233	7.42744	25.2684	28.1781	15.2191	2.69353	2.92911	4.21249	14.9479	1.09603	2.4161	11.0084	4.57122	3.853	7.56931	16.2586	7.41714	8.42375	1.87111	5.56672	31.7287	28.7253	23.2972	8.53	6.38259	5.86832	42.1343	51.334	54.3261	2.84539	7.92238	5.5498
FxaC_10g36770.t1	28.2561	20.5215	19.1134	21.569	19.5753	17.0985	21.5818	23.6641	23.5304	30.7655	19.2161	32.1302	14.1767	16.1782	13.1643	15.9816	14.2207	14.2114	18.0539	17.4579	21.7096	18.7578	17.1316	17.3861	23.3392	20.9851	19.5246	7.96741	7.39802	8.98516	36.1897	32.9677	50.1313	7.94634	7.59558	7.39447	35.5321	30.4603	37.7367	4.04668	6.30594	5.7213	13.5188	11.9041	10.8269	11.0534	12.4546	8.3456	7.00517	6.31271	8.35712	8.23558	6.96871	8.40158	14.4104	20.0557	29.5664	7.17977	6.3801	6.04377	35.6726	37.3383	39.3584	2.09184	5.7078	4.62958
FxaC_10g37010.t1	6.87329	7.71032	7.98255	18.0641	15.1745	14.2899	4.4144	5.29265	6.57841	9.57694	12.491	9.57434	21.2152	16.2167	16.5907	22.7008	18.8265	18.5225	20.7987	19.2545	24.232	21.8577	22.2008	20.4548	7.77863	10.8374	9.85354	14.2505	11.6788	13.9155	9.33654	9.24434	5.91724	10.909	10.4833	9.65374	22.2559	20.1339	18.6423	8.22684	8.76251	9.56987	8.65571	6.66579	15.5147	6.1833	6.84783	10.5486	11.2545	10.9504	9.6659	9.95304	9.41049	12.485	12.4742	8.82161	7.24021	13.8496	8.86377	9.4799	6.21553	9.64729	7.27887	4.75234	8.38111	7.70932
FxaC_10g37130.t2	3.30766	5.0182	7.72243	1.53182	1.2026	2.11015	5.68043	5.41556	5.76761	2.95131	3.69365	3.44782	1.04409	0.600538	0.952831	1.65251	1.50692	1.06051	1.31206	1.29639	1.18369	1.48902	1.40693	1.94865	4.62342	4.02546	5.72397	0	0	0	2.1161	2.59008	4.7278	0.010978	0	0	2.3749	2.1663	1.9424	0	0	0.053767	15.9124	8.89933	5.71524	22.1535	8.94208	5.09103	1.02677	0.632369	1.14105	0.386591	0.190737	1.17731	4.67812	8.61386	10.9485	0.143818	0.632155	0.418192	3.71433	4.86283	6.16446	0.202339	1.35446	1.40335
FxaC_10g37320.t1	1.64879	1.64221	1.35348	1.30553	1.24307	0.913883	1.51338	1.62013	1.8284	1.20767	1.24148	1.62414	1.08372	1.26746	0.975893	1.15851	1.23085	1.19661	1.19722	1.18544	1.28901	0.967357	1.35307	1.1492	1.93343	1.76954	2.03294	2.6671	2.09272	2.4554	1.98927	1.32008	2.3513	2.49674	2.53672	1.74649	1.43052	1.61319	1.74696	1.7047	1.66131	1.90384	2.20252	3.2043	2.15903	1.51852	1.37993	2.09832	1.89102	1.59874	2.30173	2.09064	1.13829	1.37437	0.879214	0.962885	2.096	1.28052	1.74886	1.68829	1.90976	1.55113	1.64283	0.47942	1.18089	1.05801
FxaC_10g37940.t1	2.17163	2.17115	1.25446	1.90068	2.68382	1.51032	2.48963	2.53991	2.07561	2.34605	2.04484	3.2533	1.12066	0.845259	1.29128	1.58343	2.03389	1.37089	1.80828	1.83167	1.9139	1.91734	2.07616	2.01452	2.64108	2.73851	2.94325	5.82785	5.5564	5.23646	1.91819	2.63475	4.52559	4.88643	5.01372	5.81815	1.72678	2.44169	2.30611	3.132	4.01647	4.46459	1.70923	3.24642	5.1149	1.79672	2.47391	3.75339	4.33478	4.06294	3.64603	4.631	3.86398	4.3281	1.11571	2.54771	2.18168	5.59481	4.28221	4.57822	1.44621	1.93879	3.01163	1.21815	2.6986	2.80916
FxaC_10g38100.t1	12.6604	20.5692	22.9197	5.16297	3.63938	7.13874	3.49219	2.92932	3.72615	3.37921	4.95404	4.5186	3.89631	3.84092	4.19796	5.56934	5.19457	4.88548	3.51505	4.03369	5.01333	4.91671	5.81663	5.06344	19.5639	11.0391	18.3303	3.37044	4.94329	3.84681	3.13409	4.85201	5.14574	3.47998	4.92101	5.46359	6.0354	11.7391	4.87572	6.33695	8.95228	6.60584	16.9658	20.3787	23.8151	35.5938	16.4408	13.7462	13.3552	12.9072	21.51	3.91833	5.57584	8.7253	8.5276	5.5279	8.0173	8.14238	13.3152	10.2372	8.63838	9.12774	5.45676	3.39312	7.92933	3.45442
FxaC_10g38350.t1	2.69934	1.17736	1.08495	2.16085	2.85921	1.92626	2.45772	2.49844	3.07033	2.63024	2.11801	2.15236	1.21952	0.911878	0.608765	1.44798	1.34828	1.32874	1.41583	0.960665	2.59131	1.38293	1.65691	2.05685	2.7358	2.56721	2.62739	4.12782	3.87638	4.40558	1.62746	1.78501	3.7175	4.52096	5.03192	4.89914	2.06951	2.07243	2.14003	3.26407	3.83801	3.38416	1.10532	1.28207	1.49624	1.00185	1.53718	1.51124	4.99777	3.84732	3.21558	2.72124	2.78937	2.39375	1.32661	1.37357	2.59784	4.12132	2.62902	3.35635	2.41743	3.92376	2.514	1.91845	3.03709	3.04501
FxaC_10g38400.t1	9.5281	11.2081	9.60415	7.51381	7.05444	6.63208	6.78667	10.3298	10.2269	8.71182	7.65299	9.10546	4.10928	4.48011	4.53003	4.05866	5.02838	4.16399	4.46041	5.21273	5.57388	5.12651	5.16513	3.7982	6.24551	5.15813	5.89085	2.05497	1.84967	3.18059	7.50336	6.50275	11.2527	2.06896	2.08697	1.60116	6.12559	7.59523	7.02026	1.11014	1.272	1.83012	4.18575	3.06128	5.29422	4.04482	5.69393	7.0723	3.3136	4.05495	3.84304	1.95589	2.08028	2.04612	6.95891	7.24822	8.50358	4.01147	3.22733	2.9925	6.65086	7.76373	6.1905	1.05106	2.70236	1.89506
FxaC_10g38630.t2	2.22496	3.96498	1.95424	1.86148	2.82957	3.08186	1.49699	1.81829	1.47083	1.7787	3.12789	1.6663	6.1624	6.44543	6.2621	6.60095	7.26419	6.15761	5.07796	4.23332	4.22848	6.03554	8.93417	5.82916	1.48756	2.90718	2.06262	16.2398	14.2304	14.623	1.98925	2.49344	3.67125	27.1337	23.6956	27.684	2.70723	3.39951	2.52453	24.6651	24.9803	22.7602	1.15133	0.50078	0.430069	0.764063	0.943348	0.787783	12.2588	9.64245	5.99694	7.57904	7.70306	6.51877	1.81668	1.85115	1.70644	22.9852	19.845	17.7495	1.87438	2.60145	2.0375	14.2446	20.1986	16.6184
FxaC_10g38810.t1	2.77482	2.19548	4.34285	4.03728	4.9758	4.70718	4.42515	4.62967	5.35443	5.15547	7.31866	5.10884	6.43361	5.52985	6.20864	7.05262	6.79471	6.62153	9.9143	7.57518	7.81322	5.52458	5.92084	5.44785	5.55422	8.03889	7.10202	13.7213	13.4436	13.8617	6.41355	7.38663	3.91901	10.1353	11.2092	9.37452	7.21017	6.28543	6.70857	7.74341	8.35494	6.98454	6.87741	5.42485	5.54743	5.61242	8.17093	9.97362	12.879	12.5008	7.69737	19.7554	15.5172	11.7335	6.43316	9.21637	9.03686	9.44267	14.773	17.608	1.85684	1.75379	3.27425	14.9609	11.8279	14.0431
FxaC_10g38940.t1	0.379992	0.387029	0.60159	0.85441	0.816406	1.06752	3.76271	5.83429	4.19596	2.74994	2.00187	2.72753	1.49689	1.25347	1.63945	1.92995	1.5609	2.50873	2.66068	3.45697	3.02129	1.90904	2.69761	2.49846	2.06345	2.4554	3.41819	0	0	0	2.41337	2.94834	4.03562	0.020788	0	0.031063	2.81696	4.08176	2.96106	0	0	0	4.52466	6.94535	5.7968	3.33425	4.88287	4.52337	0.035439	0.02813	0.033258	0	0.105122	0	0.390684	0.498922	1.33691	0	0	0.022347	0.33441	0.463298	0.214413	0.020259	0.091182	0.184982
FxaC_10g38990.t1	0.777329	4.49116	6.33036	7.42823	11.9332	6.88985	2.60628	3.12818	2.2975	4.43481	9.99767	6.76415	10.6355	9.79191	11.324	21.6264	14.8906	19.0643	7.12319	7.08108	5.61171	35.3345	40.2327	20.2067	5.24043	5.1517	9.02445	2.0744	4.12083	2.37386	18.0295	13.6823	11.5459	2.06731	2.12167	2.03814	32.2234	32.7351	28.2958	0.956297	1.30003	1.57855	4.45512	2.87101	3.40231	5.00982	7.2874	5.89331	10.9726	11.2257	16.2781	4.14273	11.1731	4.71752	12.5616	15.1173	10.0026	5.9249	2.89506	3.94043	0.54486	0.791748	0.871476	4.05763	3.10335	3.70661
FxaC_10g39020.t1	3.50096	3.75491	5.48555	7.32554	4.22306	5.55426	2.09182	0.711444	0.695568	1.31629	2.17458	0.806619	1.04162	0.847812	0.325946	4.37008	3.2345	1.26862	0.282092	0.393971	0.134568	2.75139	1.31634	1.60239	19.1088	13.1337	18.3592	0.128486	0.198584	0	2.24265	4.02617	3.45698	0.198965	0.062976	0.214003	5.73633	9.06408	4.07731	0.140338	0.271782	0.603372	9.71729	10.7216	7.00702	46.807	31.6677	19.3116	0.664331	2.64943	4.60119	0.260911	1.31768	1.11071	8.10509	8.84642	11.2319	0.354882	0.512395	0.182239	2.07708	3.37804	3.3989	0.198502	0.796689	0.129848
FxaC_10g39100.t1	0.694465	1.51466	1.95987	4.11556	4.50089	2.66781	2.37016	2.84727	2.18544	5.54974	7.29843	5.84034	6.54868	5.86011	8.2455	8.48802	7.096	6.60384	3.87666	4.83596	4.28	8.59258	10.8727	6.05169	1.04399	1.32073	2.2458	0.14288	0.143717	0.32911	5.23583	4.68068	3.56899	0.284006	0.568152	0.23493	3.6697	5.92723	3.43774	0.089891	0.220025	0	2.176	2.96339	6.95179	2.17138	5.25924	5.80417	0.263761	1.69003	0.946367	0.301008	0.525894	0.779515	2.15849	2.29166	1.93711	0.23358	0.212774	0.085	0.543613	0.420431	0.720263	0.07958	0.3047	0.346653
FxaC_10g39560.t1	2.15788	4.55746	5.00325	0.773943	0.439643	1.46583	0	0.330698	0	0.143297	0	0	0.310461	0	0	0.705846	0.343462	0.482525	0.148641	0.544766	0.243839	0.448306	0.389572	0	2.75048	3.16528	3.26984	0	0	0	0	0.154047	0	0	0	0	0.309738	0.33728	0	0	0	0	17.211	24.3386	19.5874	12.8886	5.82384	2.78534	0.710863	1.79774	2.76769	0.237479	0.325894	2.02611	0.979168	0.355128	0.399826	0	0.207694	0	0.993926	1.64955	1.11904	0.843995	0.099065	0.188822
FxaC_10g39570.t1	32.0687	55.5461	38.5785	31.4591	17.1918	28.3449	13.0479	6.72511	8.69818	3.50621	4.25603	2.72503	12.0033	13.8001	4.25542	11.5681	13.2413	5.12589	3.18307	8.85482	5.16453	6.04496	5.66129	2.24891	57.2141	38.5893	39.2	1.33779	5.85224	1.8406	12.008	13.4825	4.45114	0.626411	0	0.460415	11.3453	25.0966	11.2186	0.146631	2.22006	1.3721	186.144	354.012	240.262	138.145	111.868	99.2677	22.6689	52.6709	98.1274	11.2955	12.4875	32.3977	30.7989	28.8705	25.653	1.07396	2.32449	1.23316	43.8203	45.254	24.0641	12.6893	8.41852	11.4813
FxaC_10g39850.t1	0	0	0	2.66572	4.38455	0.754303	3.85266	1.50862	0	0.684838	0	0	0	4.04348	4.43171	0	0	1.87965	0	3.15689	0	1.52985	0	0	0.876538	3.09973	1.77627	13.1096	10.8924	8.53489	4.27226	3.19266	2.46129	5.64813	9.17459	5.02161	1.29483	3.41034	1.06156	2.72408	2.17992	8.01287	0	0	0	0.917078	1.12519	2.4555	6.39621	6.79151	4.89894	1.10472	5.90732	4.69952	2.41724	0	1.28061	6.18379	6.56449	3.43324	2.15657	2.39489	3.55149	4.71664	3.84836	0
FxaC_10g39860.t1	45.5722	72.1762	48.7217	20.9322	24.5006	21.0427	53.5274	50.4523	38.3371	10.5173	16.5842	13.5661	45.4997	35.6594	32.3754	16.7565	15.0075	15.8837	32.1572	29.6188	37.793	13.6121	14.7487	13.1297	10.3279	13.9638	11.2592	130.375	113.546	134.439	7.4999	7.96673	11.6091	117.137	101.951	119.259	11.7364	6.83416	13.0393	121.325	102.476	109.704	11.4067	19.2681	14.679	6.10927	10.7575	14.8704	117.806	101.088	111.781	81.2624	79.6996	62.5208	28.5127	19.9307	32.7155	122.825	98.9554	123.82	50.7051	62.939	51.2195	114.446	129.456	111.437
FxaC_10g39930.t1	1.01329	2.02061	2.40973	2.76612	2.2707	1.6193	0.880483	1.53134	1.66694	1.46534	1.6208	1.88751	6.16821	5.07407	4.30939	3.47568	3.90116	3.52879	6.63456	7.18282	5.61744	1.202	2.83927	1.73442	1.49767	2.00498	2.71073	10.6256	9.72476	9.80892	3.34456	2.35061	2.88081	5.6266	7.06122	5.91204	2.48033	2.34545	3.40099	5.61387	4.811	6.43183	3.32329	4.52217	3.3851	1.73511	2.98521	3.16729	15.6964	19.6564	13.8242	14.5415	11.1095	10.8228	1.67833	3.24189	1.90294	5.18589	6.39651	8.42371	2.18712	2.15113	2.45148	3.28096	7.25407	9.72286
FxaC_10g40180.t1	4.60554	5.30662	5.04823	9.53167	6.24181	6.1421	10.824	10.1912	10.2439	5.19699	5.39931	3.94438	10.3809	10.7133	9.72791	9.3058	7.9588	9.12002	8.62609	11.1747	10.0667	7.19631	7.23582	6.32919	3.59948	4.12306	5.33312	1.87537	2.92865	2.45923	9.0833	7.71276	8.6426	3.52077	3.27652	4.07858	9.50438	10.7473	10.4763	2.84456	3.47551	3.76796	3.9946	5.18486	6.11479	4.24966	4.73342	5.23846	2.32884	2.36132	2.56262	1.94216	2.12084	1.46261	6.51255	6.5938	11.4262	2.24302	1.84353	2.42768	7.47744	8.59816	11.3075	2.98944	2.85457	1.83
FxaC_10g40370.t1	2.93929	2.96954	5.15283	2.88538	3.36892	2.60519	2.20247	2.56762	2.78131	2.65523	2.31363	2.99988	2.36569	1.41691	2.38654	2.91005	3.03109	2.87057	2.49717	2.13422	2.4663	3.97566	3.9393	3.86865	3.55357	4.58568	4.4544	2.35548	2.64384	2.7819	2.78461	2.76779	4.62489	2.55108	2.48333	1.93454	3.8773	3.74149	4.05183	1.74248	1.83983	1.82894	5.8535	4.9439	5.22166	6.0675	3.60932	4.79403	3.05477	3.92888	4.29635	4.14468	3.9491	4.9781	2.54537	3.41355	4.19119	3.05503	3.48271	2.71729	2.19839	2.43486	3.57221	1.6729	2.74548	1.79814
FxaC_10g40440.t1	1.75386	2.19271	3.32319	1.72812	0.596808	2.44347	0.443804	0.122731	0.433051	0.501187	0.382778	0	0	0.143098	0	0	0	0	0	0	0	0.516159	0	0	9.25942	5.84466	10.3748	0	0.679326	1.03106	0	0	0.202771	0	0	0.533933	0.144577	0.166688	0	0.139619	1.07214	0.160135	15.088	18.2078	14.0694	33.3301	12.2161	6.90767	4.15206	2.04213	1.73363	0.821459	0.532519	1.33707	1.46366	0.790722	1.79091	0.238628	1.86484	0	0	0.375325	0.667212	0.745019	0.496138	0
FxaC_10g40620.t1	28.9607	28.426	25.6085	101.903	100.831	85.3116	93.5028	109.622	112.19	144.204	153.175	147.418	97.9578	118.733	105.296	129.468	129.797	128.152	104.728	86.9455	93.7263	118.124	119.565	102.392	126.158	125.119	100.545	138.301	116.537	116.502	96.4677	101.129	195.143	131.507	112.453	115.051	185.274	152.568	154.196	174.028	168.531	164.915	74.01	36.4008	27.3873	38.8616	33.6864	21.4533	61.9558	37.8144	40.5675	44.3158	48.3534	33.6983	85.0452	77.8713	114.202	146.025	123.436	113.63	101.917	85.33	92.7948	103.06	88.4642	73.2499
FxaC_10g40720.t1	1270.81	1218.95	638.116	78.9018	183.532	61.09	138.797	348.604	269.813	495.23	248.558	519.167	4688.35	8711.71	6146.95	2581.69	3303.51	3731.64	3764.31	3757.64	4954.75	1374.8	884.877	1281.03	99.6153	74.9488	81.168	35.3037	14.1886	510.894	364.793	476.021	25.029	6.43732	56.3292	59.8447	282.548	152.041	309.474	32.6811	21.8539	24.4499	146.093	98.7834	53.4348	2.99369	35.9312	7.69989	232.324	724.942	494.121	92.2838	86.7405	133.736	374.507	225.177	264.521	33.1588	129.289	411.503	5266.59	4223.13	3962.23	547.742	329.76	504.891
FxaC_10g40730.t1	0.088601	0.113796	0.238176	0.347496	0.565487	0.302026	0.799553	1.1327	0.798632	0.794291	0.691643	0.519207	1.05503	0.646939	0.36504	0.735457	0.423577	1.03061	0.812383	0.657674	0.688903	1.35634	0.875063	0.504418	0.630826	0.902628	1.01969	0.106951	0.031983	0	1.10131	0.763749	1.66373	0	0.030146	0.044631	0.96163	0.882175	1.13329	0.026347	0.028902	0	0.447346	0.835159	2.32599	0.302181	1.12584	1.90943	0.150125	0.043816	0.098252	0.025835	0	0.168392	0.306208	0.11984	0.565164	0	0	0.024965	0.19971	0.118651	0.096534	0	0	0.029623
FxaC_10g40940.t1	0.223674	0.374245	0.582312	0.537392	0.161953	0.786045	0.272196	0.885208	0.557149	0.646555	1.01102	0.68158	0.062912	0.068554	0.325276	0.501683	0.531537	0.386873	0.472718	0.244554	0.328982	0.259289	0.379949	0.66199	0.649355	0.895036	1.0627	2.31322	2.80555	2.1686	0.503966	0.901728	0.486925	1.96047	1.80523	1.12517	0.381884	0.420232	0.465355	2.0633	1.27901	1.63695	0.79377	0.867644	0.6646	0.914768	0.664636	0.820059	1.80385	2.2927	2.04488	2.25139	2.04031	0.868297	0.424538	0.411932	0.421242	2.15557	2.85364	1.86814	0.068721	0.377133	0.403612	0.621825	1.4195	0.993865
FxaC_10g41230.t1	1.02235	1.27848	1.03774	0.737692	0.987205	0.558611	1.41288	1.34784	2.07041	1.37617	1.09788	1.49324	0.716335	0.543066	0.93872	0.761251	0.535834	0.475725	0.731342	0.851291	1.34522	0.33555	0.852384	0.6278	1.24937	1.18279	1.61454	1.40274	1.08384	1.20028	0.947712	1.1805	1.80401	0.995001	0.884762	0.736999	1.28452	1.34761	1.03861	0.515285	0.474129	0.559501	1.21643	1.23128	1.51024	1.0278	0.708573	0.852066	1.36549	1.07963	1.23327	1.02466	1.0371	0.810116	0.317253	0.451247	0.791312	1.02973	0.68047	0.538262	0.836019	0.927523	0.859362	0.239069	0.377552	0.346132
FxaC_10g41260.t1	2.52834	3.0332	2.96446	1.9645	1.17872	3.22984	1.58232	0.663915	0.789504	1.03289	0.730132	1.04386	0.446199	0.365784	0.160684	0.404986	0.264744	0.383883	0.505728	0.407694	0.552675	0.818038	0.717765	0.751848	4.09727	2.63264	3.9028	0.992093	1.89619	1.74775	0.618769	0.755265	1.74463	0.659796	1.37608	1.69658	0.663996	0.594443	0.75687	2.48114	4.15652	2.82786	2.52788	2.4374	3.41552	11.0382	3.29198	4.11927	2.0385	3.06182	3.84051	2.69554	2.08112	1.88104	2.04275	1.00054	3.16093	2.23783	2.20479	1.30672	1.07256	1.22644	0.870371	0.719806	0.637835	0.500522
FxaC_10g41360.t1	0.855991	0.678089	1.8312	0.104063	0.231456	0.57854	0.653919	0.591027	0.593047	0.50447	0.499062	0.44386	0.108611	0.18249	0.05637	0.233689	0.302491	0.34047	0.286247	0.405046	0.378442	0.334805	0.474175	0.483084	0.965577	0.467387	1.56492	0.099029	0.041668	0.108575	0.577163	0.5799	1.91303	0.016606	0.057714	0.039119	0.270446	0.727168	0.732669	0	0.025469	0.026425	3.0063	4.71978	5.48283	7.00094	5.93457	6.62464	0.669466	1.38122	1.24996	1.26971	0.9957	1.08954	0.521215	1.10062	3.24212	1.7403	1.42979	0.729329	0.285414	0.226164	0.330462	0.305268	0.695992	0.250484
FxaC_10g41401.t1	5.31728	6.04129	4.65516	4.91537	4.35756	4.35077	6.75242	6.12157	8.52664	5.62678	5.88181	5.91107	2.70436	3.44426	3.11724	3.91336	4.4177	3.97652	3.16789	3.08777	2.57723	3.92651	4.69602	3.89054	4.46401	4.35187	5.18178	8.71329	8.02401	8.05833	4.54159	3.917	6.44471	9.24197	7.30318	8.95403	4.7264	5.16419	4.65352	9.11501	9.3412	9.25395	3.26073	3.84279	4.66133	6.11445	4.11155	4.96581	5.32221	4.89093	4.8191	5.76208	5.54932	5.87582	5.23346	10.4153	15.3343	8.8291	8.07541	7.70345	5.48815	7.11877	7.91444	1.99772	5.08271	5.44357
FxaC_10g41620.t1	35.0746	39.0221	26.8267	117.449	89.0858	77.7613	100.9	125.199	147.884	69.2229	57.4177	65.1643	127.602	129.168	97.0018	71.6258	70.7729	71.8108	100.522	101.501	124.872	58.1663	53.8349	57.9939	57.8302	51.8171	63.86	0.835936	0.916989	1.30553	77.6501	80.0308	160.92	0.532954	0.526627	0.423098	177.328	154.643	182.699	0	0.260776	0.473017	57.1216	30.3797	25.2214	31.5204	31.1034	24.0243	0.95616	1.68686	2.27887	1.37823	1.59574	0.818207	124.765	161.025	254.241	1.54797	1.29908	1.81031	108.77	126.562	122.5	0.201461	0.444395	0.612005
FxaC_10g41630.t2	7.82957	8.49522	5.85823	0	0.300769	0	3.82499	4.79481	5.34713	0	0.523217	0.908374	1.47456	1.35079	1.29267	1.97044	1.12311	0.926541	0.668193	1.33864	2.36737	1.2562	1.43666	1.42163	0.504441	1.01731	0.723971	2.84199	1.62589	3.21868	0.127923	0	0.451342	2.8558	2.10629	2.96643	1.60019	2.15921	2.05059	1.74958	2.72101	2.64043	0.432427	0.223991	0	0.312481	0.420967	0.847308	2.23712	2.41021	2.57299	2.29529	2.16795	3.35887	3.96641	4.30874	10.098	4.77429	5.26318	5.56325	3.41628	2.38453	3.73804	0	2.17841	0.585999
FxaC_10g41690.t1	25.0336	28.3887	20.5298	15.5206	15.5126	13.562	26.0536	21.7332	28.4348	7.21197	8.03026	6.42071	8.30912	8.2238	5.35013	7.31754	9.3728	8.82941	6.23836	5.72102	7.60529	7.90461	6.33429	6.69227	8.79489	11.3904	13.1262	15.7942	19.2373	21.5584	16.945	17.9784	27.4335	13.1971	14.1101	13.408	18.2757	19.6916	23.8634	9.85249	12.3201	14.7	4.83776	3.70379	6.15022	3.79067	9.49222	12.0006	17.4891	18.9185	17.5753	14.0955	17.609	17.6865	26.6889	29.0727	41.7647	48.6429	35.7445	25.3173	40.1731	34.6531	34.0676	27.1483	31.9907	23.5798
FxaC_10g42070.t1	0.880809	1.13293	0.942861	1.21055	0.92673	1.35959	1.48128	1.7375	1.65464	2.9247	2.22216	2.85103	0.274254	0.267004	0.409005	0.744471	0.530564	0.908926	0.935541	0.873052	1.56083	1.07118	1.41917	1.23144	3.39441	3.95264	4.82252	0.046978	0	0	1.36299	1.51684	0.915102	0	0.088149	0.049804	1.0432	1.02434	1.38084	0	0	0	3.75381	3.5822	3.82132	3.78912	4.12855	4.38157	0.104938	0.219046	0.14186	0.034235	0.194883	0.130857	0.356461	1.00408	1.5617	0.108549	0.174033	0.098311	0.744231	0.778811	0.507676	0.121688	0.03792	0
FxaC_10g42360.t1	2.69023	4.15178	4.71272	1.24838	1.63272	1.66684	1.6905	2.09352	3.16335	0.222041	0.367556	0.357002	2.1114	2.75476	1.60772	1.2044	2.12306	1.63093	1.58112	1.82304	2.20638	0.464049	0.790336	0.730836	0.215962	0.620939	1.01208	6.30418	5.64482	7.09383	1.48018	1.08668	2.53941	4.48845	4.7213	4.84651	1.79298	1.70839	2.42854	4.00525	3.42716	4.05427	0.344772	0.264447	0.605237	0.649134	0.936366	1.88132	4.5759	6.7526	6.47214	5.7497	6.88411	5.36072	2.10639	3.35394	3.70938	5.5445	4.65725	5.165	2.19101	2.07822	2.30716	1.79291	4.48054	4.25033
FxaC_10g42370.t2	174.842	234.437	232.399	30.9114	24.7645	24.3523	262.551	188.629	206.406	5.8061	8.43062	7.65804	53.4575	38.4664	35.593	14.8616	23.7339	14.9006	26.1473	46.0551	50.9146	7.29932	6.44028	7.80417	6.03797	8.25649	9.86779	9.34292	11.487	16.3662	11.3299	12.399	32.0021	1.82721	3.16743	1.11618	35.8624	36.5982	51.9759	1.28074	1.3058	1.73216	11.3024	13.2082	56.9968	25.5966	74.5312	117.33	26.1727	54.1532	79.6775	61.5205	91.983	60.8774	182.127	256.716	245.119	27.3123	26.9129	78.906	86.0329	98.4861	106.033	14.2855	11.3548	9.44147
FxaC_10g42400.t1	24.8344	17.2133	10.5368	6.38524	7.60315	4.10983	54.7973	54.5742	51.3554	6.19633	8.10381	6.93153	3.73946	4.58725	4.38662	4.28165	4.49945	4.70544	3.9972	2.03772	1.96933	2.58633	2.18208	2.37747	3.04127	6.13668	5.29177	7.52924	7.03686	7.88338	1.57357	2.17772	2.45458	4.67998	5.37233	5.11261	5.42572	3.99199	4.73626	4.85527	4.27285	5.13859	1.65649	1.9839	2.28883	1.58399	1.42724	2.84274	6.52938	4.63249	4.9789	6.58609	5.08004	3.23249	15.5592	23.1621	33.585	7.52615	8.9908	10.9144	36.3337	31.7074	36.7775	4.10562	5.57152	5.89837
FxaC_10g42730.t1	712.414	603.827	325.913	1236.95	1103.27	1191.35	1063.61	1172.88	1270.34	1977.12	1369.94	2036.17	1708.26	2081.44	1379.29	1773.07	1841.21	1917.83	1404.39	1503.02	1429.52	1742.46	1352.73	1733.47	1515.34	1119.62	1257.92	60.0012	50.8552	37.3864	1346.93	1401.41	369.879	26.0757	44.6792	33.5918	1967.97	1450.01	1557.18	19.0886	22.9413	25.0225	545.542	201.057	151.344	251.938	183.058	88.1898	54.0288	47.4576	46.2553	40.9822	48.5314	8.70335	1230.06	1014.86	736.197	41.1539	27.3072	26.6952	2209.42	1681.94	1768.75	50.7351	37.6644	20.8494
FxaC_10g42750.t1	14.6779	9.74131	6.24508	8.87703	8.14665	5.49387	13.134	16.3379	18.563	7.28571	4.5853	7.57451	4.4384	4.83868	3.19934	3.53009	3.83786	3.91657	3.35454	3.36066	5.24878	2.57699	1.69173	2.16649	5.94031	3.98864	5.38322	0.201523	0.41792	0.242463	3.97393	3.8227	5.49821	0.043181	0.136862	0.220791	9.51693	9.07882	10.8302	0	0.071925	0	2.32033	1.78111	3.24192	2.20338	3.3058	4.36553	0.082313	0.57367	1.24801	0.280894	0.469938	0.241875	11.3691	12.3976	15.3945	0.494942	0.80941	0.465368	23.6515	23.5921	26.6737	0.11786	0.510625	0.302714
FxaC_10g42800.t1	6.03144	6.72759	5.56265	2.09984	1.37276	1.05463	6.78495	11.9635	8.5846	1.4828	1.5976	1.28513	0.67032	0.506971	0.32384	0.639448	0.607951	0.405164	0.467781	0.523342	0.45715	0.422532	0.263002	0.176833	4.35575	3.03627	4.25998	0.525879	2.69073	1.82653	0.668982	0.432713	1.82397	0.145815	0.396898	0.31308	1.42425	1.4983	1.16959	0.916833	1.62494	1.13169	1.73208	1.82586	2.59739	4.0714	2.66819	4.13704	1.72199	2.09958	3.69352	2.52394	3.20663	3.23186	4.51836	4.03339	5.03024	1.84898	1.86765	1.71566	6.89374	6.8159	8.72771	0.869893	1.9526	1.87935
FxaC_10g43100.t1	8.37662	9.86111	17.7433	15.5924	12.3476	16.5485	4.92864	4.79153	3.2681	11.6148	12.4254	13.0104	1.98602	2.29875	2.55614	15.5141	11.5003	7.94585	2.56985	3.22524	3.14951	10.4235	9.86114	7.58164	25.8262	30.1514	31.2941	6.56123	7.83261	8.39772	5.77378	7.44486	8.94781	5.51604	7.32255	5.71399	9.18915	13.6721	6.4432	5.28191	5.16976	4.85522	16.3214	18.5411	11.3811	83.2369	43.334	42.8356	3.23242	3.02467	5.17491	9.03311	7.1103	10.2552	13.9453	29.3971	14.8201	9.73216	13.1865	14.5452	5.91803	5.33698	6.65766	2.5392	4.7937	4.02059
FxaC_10g43290.t1	82.1718	27.477	16.3988	29.5503	29.6793	63.1171	0.48321	1.12712	1.7863	3.6	4.02104	1.60512	6.06618	11.065	2.92035	6.77023	7.46612	7.43488	6.0555	5.04236	3.62267	2.88924	4.6043	3.92623	5.64645	7.48486	5.9508	80.7195	57.4015	56.0345	6.83808	4.37241	4.85724	38.1957	34.6531	32.6915	5.68236	7.63421	4.94624	35.3601	35.3185	28.1095	28.4681	16.2114	2.73683	27.1845	2.76425	1.80926	30.0043	16.8855	18.039	72.9985	28.9164	25.4703	4.77535	2.58313	2.52518	31.1915	18.3888	12.9127	6.97611	6.61183	2.06903	16.9637	7.56647	9.60897
FxaC_10g43390.t1	0.166585	0.301994	0.029419	0.445868	0.637784	0.504184	0.040741	0.171909	0.191392	0.454099	0.69882	0.421896	0.257186	0.589259	0.585476	1.23924	1.13187	1.03504	0.372447	0.315266	0.327525	0.675185	0.80234	0.988367	0.427034	0.258265	0.181205	0	0	0	0.542094	0.49638	0.574862	0	0	0	1.10071	0.583608	0.720998	0	0	0	0.027386	0	0	0	0	0.010216	0	0	0	0	0	0	0.235219	0.335777	0.326823	0	0	0	0.69998	0.329871	0.319813	0	0	0
FxaC_10g43420.t1	2.11907	1.2069	0.955133	1.58557	1.38508	0.802097	5.35091	9.20946	8.62959	1.967	2.10202	2.12433	0.655391	0.495808	0.676925	0.727154	1.42474	0.845145	0.56291	0.968513	1.06493	0.52235	0.919021	0.812696	1.49345	1.56806	1.78595	2.24428	1.83118	2.70704	1.33731	1.37874	1.83093	1.80972	1.98755	1.86812	0.776059	0.715969	0.894056	1.07616	1.236	1.1553	0.46151	0.271405	0.766041	0.852758	0.574881	1.07813	1.72785	1.57585	2.4002	1.98804	1.49774	1.47561	1.08453	0.655548	1.48862	1.22411	1.499	1.38681	2.29626	1.59654	1.24141	0.490673	0.98862	0.63372
FxaC_10g43490.t1	54.0082	78.4513	42.9163	14.7888	31.6591	28.3985	35.1867	33.5158	36.948	6.28031	13.0612	6.04176	35.3907	29.615	30.0888	18.8429	21.3776	19.1075	25.9669	23.7077	20.1529	19.9306	22.1996	20.4771	4.67666	7.31956	8.74932	15.9992	17.3109	16.1254	7.10963	6.47589	3.39344	12.9803	13.5209	14.1758	15.6755	17.6031	13.2717	12.6662	12.3938	13.052	7.90961	3.76934	2.41747	3.17162	3.06154	2.78885	24.1916	22.159	15.6122	8.17608	10.3832	6.02654	28.5597	28.504	23.4355	22.1687	16.4839	15.7369	60.9943	75.4422	65.7249	14.655	26.322	25.2166
FxaC_10g43660.t1	0.87665	1.46408	2.05815	0.476435	0.479446	0.608334	0.649578	1.03975	0.677023	0.764852	0.852103	0.83456	0.308887	0.322679	0.477796	0.538717	0.533802	0.707703	0.61636	0.682509	0.756594	0.740154	0.895204	1.05378	1.64885	1.73226	1.42248	0.805635	0.806681	0.783956	0.595532	0.791122	1.00203	0.96872	1.03665	0.939561	0.571904	0.667877	0.668051	0.834038	1.04084	0.778814	1.84032	1.24225	1.16454	1.91324	0.89586	1.18138	1.44738	0.917787	1.12969	1.43372	0.760661	0.721287	0.788428	1.54904	1.2084	1.41749	1.0295	0.997787	0.764393	1.08694	0.817103	0.424402	0.868398	0.981223
FxaC_10g43870.t1	1.36395	1.97586	2.96211	1.14474	0.885594	2.52541	1.65029	1.34894	1.07293	0.913391	0.995116	0.705613	0.889839	0.716417	0.548576	2.04357	2.51629	0.549479	0.519587	1.091	0.643938	0.893693	0.953619	0.882817	3.97171	3.08546	1.91142	1.41665	6.13476	2.55996	0.957979	1.29005	1.42619	0.426433	0.60263	1.36475	2.42394	3.89422	1.01096	1.20575	1.67713	1.71094	5.18767	5.68282	3.72641	7.49507	5.75661	4.0732	6.64333	12.6774	7.31892	9.55843	6.33426	6.38774	1.63013	3.65987	3.11198	2.05042	2.36755	4.00876	1.21971	1.41561	2.53573	1.71991	2.79061	3.16616
FxaC_10g43980.t1	3.80199	5.23531	4.42925	4.29194	5.35095	5.75765	2.57286	2.42993	2.95427	3.88499	2.65419	3.94329	11.8319	12.2982	11.4401	5.96468	9.43973	7.12804	10.8769	10.5064	12.3531	5.55059	3.97357	5.72426	3.04847	3.81883	6.27768	3.56862	4.27781	4.51385	7.07779	6.5817	9.77997	2.81445	3.9194	3.07381	8.61245	7.79451	11.3404	2.17871	3.2799	2.2759	4.86946	2.89344	2.39682	2.94455	1.89823	1.83488	3.54242	3.60685	4.04647	3.01755	2.42162	2.69151	4.21495	8.02277	12.0124	1.76882	2.07026	1.7387	10.2877	9.90809	9.7553	0.387825	1.76044	0.827611
FxaC_10g44000.t1	2.94465	1.77996	2.67256	6.1859	7.16751	7.81704	4.49276	6.59459	6.02111	13.8346	14.0533	12.7494	8.03502	8.01652	7.72482	10.2034	8.92757	8.81203	11.6355	7.59495	10.5436	10.3667	9.9825	10.6057	11.6733	9.29089	8.34127	2.94901	1.63456	2.94547	8.81468	8.13765	13.5067	1.42533	2.41641	1.86723	9.11005	9.7213	9.84525	1.33249	1.44777	1.36839	8.23498	6.50745	5.91891	5.68116	4.4943	4.45937	3.94853	3.5989	2.74512	3.42807	2.62225	2.30251	2.70379	2.95847	0.824378	1.41846	3.60872	1.71219	5.72762	3.38394	3.39183	0.92023	2.27864	2.93224
FxaC_10g44030.t1	0.040281	0	0.012737	0.692134	0.453036	0.11626	0.044225	0.34897	0.149843	0.190471	0	0	1.15537	1.04131	1.20679	0.714018	1.75508	1.1237	3.22935	1.74004	2.37406	0.669707	1.22314	0.60986	0.800291	0.524788	1.2326	0	0	0	1.81812	1.34591	0.697698	0	0	0	0.18783	0.680521	0	0	0	0	1.22554	0.291457	0.692147	0.857033	0.315131	0.554868	0.04363	0	0.049058	0	0.020088	0	0.091184	0	0	0	0	0	0.172379	0	0.149596	0	0.160687	0
FxaC_10g44040.t1	0.566673	0.717284	0.107478	1.20926	1.10032	0.567114	2.07072	1.22358	1.65227	1.38418	0.76835	2.0075	3.23929	1.56664	1.53552	0.387324	1.19862	0.328991	2.53487	3.83183	3.0479	1.29161	1.71205	1.71434	1.87958	1.76941	1.4314	1.6465	2.48108	2.38931	0.693177	1.80467	2.20941	1.4402	1.96479	2.09056	1.66426	0.934011	1.52052	1.03817	1.42352	0	1.74988	2.26179	2.69695	0.722471	1.68559	2.71212	5.94682	5.21586	6.10782	3.38354	3.04868	1.81225	0.120717	0.545269	1.02526	1.76318	1.63423	1.17626	0.871213	0.517126	0.752088	1.96721	3.21402	3.04232
FxaC_10g44070.t2	1.16548	0.507385	0.690105	2.64366	4.51124	3.47812	3.19494	3.04822	1.24701	4.60025	5.23566	4.75199	3.18428	3.70858	2.20989	1.20447	2.65231	2.09716	2.32852	1.2836	2.64133	1.85791	2.1503	1.57395	1.6979	3.84169	2.03694	16.0505	23.841	13.2016	2.5188	2.89698	1.09481	40.7233	32.0512	41.705	2.18569	1.79998	1.03616	37.9934	43.1674	42.1928	1.53705	1.29164	4.34082	2.90253	1.64894	3.67224	4.68739	4.56789	4.49294	10.4968	10.6382	11.0694	1.73859	0.853859	0.527429	36.8485	30.8774	18.4292	0.415109	1.41853	0.900609	11.9527	6.96479	4.57697
FxaC_10g44140.t1	5.77558	7.17393	2.52045	5.58314	5.79594	4.66095	10.0807	9.2804	10.7861	9.43812	7.55856	10.6406	9.03241	9.60167	6.64153	8.96481	5.57803	7.06291	6.81545	9.37057	9.26948	6.33424	6.28405	5.26553	7.40543	8.0029	8.87718	8.54567	7.55195	9.26563	6.61383	7.37602	7.51046	10.8004	9.53093	10.7461	7.51823	6.28509	6.59298	9.94673	8.5092	9.35232	5.83733	4.12954	4.37859	2.34536	2.63944	3.72377	6.71865	7.60617	6.38023	6.79964	4.89632	5.40844	5.82089	5.41182	4.4231	9.39163	7.22311	8.66674	9.06469	9.18051	9.83081	7.43078	7.20137	7.16428
FxaC_10g44270.t1	0.48385	0.575631	0.14374	0.697568	0.704524	0.56864	0.44063	0.509057	0.672815	0.52187	0.463946	0.730887	0.97284	0.731871	0.761108	0.709585	0.79941	0.527656	0.605513	0.601758	0.531903	1.21832	0.99952	1.12216	0.594696	0.659437	0.770933	1.05979	1.32965	1.46317	0.801932	0.739625	1.7304	1.54166	1.75027	1.66883	0.612701	1.04374	0.375567	1.21839	1.59107	1.57615	0.410626	0.825838	1.01514	0.483053	0.873157	0.768421	1.04762	1.0175	0.936403	0.754977	0.797338	1.11127	0.326704	0.309819	0.894458	1.30014	1.06204	0.885961	0.595205	0.361171	0.341797	0.119826	0.684396	0.524523
FxaC_10g44280.t1	4.83458	9.03167	7.72295	5.10548	6.14938	4.108	0.667563	1.14904	1.46303	0.748309	1.01872	0.607261	2.65442	1.82502	1.95846	1.63536	2.21047	2.481	1.67255	3.25665	4.01804	4.0474	4.07909	3.45079	3.67454	4.33983	4.64619	1.59833	1.8144	1.80166	1.38448	1.4994	5.2972	2.35945	2.4556	2.63477	2.62958	3.09422	3.69358	2.16574	3.01984	2.36378	6.43911	6.4634	6.62923	8.85096	6.6295	7.41507	5.78206	4.1228	4.26211	1.78714	2.2855	3.33623	3.92298	5.24699	8.00975	3.13501	4.45347	2.60633	2.96347	3.75609	2.33305	2.09756	3.5319	2.26645
FxaC_10g44520.t1	2.19841	2.0646	4.87369	2.53263	1.61433	2.03195	3.27952	3.54434	5.11446	2.79588	3.9359	1.34843	1.65941	0.900181	1.58643	1.57651	1.60201	1.70254	2.4925	1.86821	2.48533	3.20097	1.09348	2.91076	1.76074	2.61499	1.65279	12.6727	11.1291	9.86199	1.12233	2.29515	1.86066	17.6783	16.1218	22.272	0.511169	2.12714	1.28633	20.2228	24.1254	22.0016	4.28073	3.02518	9.2752	3.44899	6.55226	7.44857	17.1176	25.6517	10.9499	10.1515	13.231	11.4913	1.13396	1.32979	2.14682	12.0351	19.7229	22.5702	0.253366	1.01684	0.625739	17.3499	22.1684	17.0337
FxaC_10g44760.t1	22.4849	23.2525	12.3807	0.771948	0.470329	0.703826	28.8285	16.6887	24.8795	0	0.298025	0.495735	1.6441	2.26234	3.0098	1.09791	1.91571	2.07088	2.68208	1.60722	2.0724	0	0.555804	0.677758	0.180839	0.6392	0.626251	0	0	0	0.594052	1.03462	3.25844	0.072602	0	0	1.20842	1.5159	0.937543	0	0	0	0	0.82211	1.15509	0.354833	1.37112	3.38076	0	0.359761	0.253248	0.294374	0.284387	0.137284	11.6268	25.7745	45.2332	0.294015	0.063824	0	8.82423	8.97718	19.2873	0.26318	0.255707	0
FxaC_10g44930.t1	5.40724	7.25328	3.37683	3.73397	6.00403	4.26652	3.65206	3.62525	3.02931	1.77408	3.08169	2.36248	8.44203	9.66999	9.23992	5.55802	6.52177	4.98422	5.32068	5.29622	4.87007	4.12187	5.2351	3.83728	1.90073	3.81056	3.83325	6.3642	4.70007	5.0376	2.97205	2.99182	1.90707	6.49488	6.70854	7.32476	2.33479	3.36432	2.89876	6.07744	6.80117	5.36601	4.28775	4.88194	3.95686	1.87057	2.28926	2.22436	4.71474	4.14738	4.72994	4.10238	2.77663	4.31216	3.04915	4.38412	4.88668	7.14075	3.4999	3.25016	8.73822	6.77582	9.47988	2.53914	6.05695	5.6547
FxaC_10g45120.t1	6.00804	5.48093	7.73788	2.27711	3.35139	3.92681	4.92997	4.99532	4.68644	2.417	3.61769	1.47524	3.91688	3.2333	4.37801	3.80529	3.65972	3.20574	3.34192	2.08827	2.25646	4.62992	4.11775	3.37158	2.8599	1.93088	2.21102	4.35886	3.27167	2.57076	2.34782	1.52455	2.23154	5.30546	5.25901	7.66592	3.57081	2.88506	3.19854	7.72438	8.36776	8.3593	5.24994	3.31645	4.04955	4.01436	2.82006	2.34126	6.3681	7.07541	4.0649	5.889	6.24219	4.3551	3.81333	3.52109	2.92475	6.93759	12.7218	6.55858	2.46075	2.29873	2.93398	4.83066	8.42635	8.28784
FxaC_10g45280.t1	6.88276	11.2526	12.3695	1.62454	1.70783	3.84267	2.29042	2.45135	2.39944	1.51048	1.38845	1.60433	1.08125	0.849774	0.641367	0.865668	1.09691	0.793199	0.894865	0.963472	1.36226	1.36169	1.05133	1.58918	6.35017	3.35785	5.95714	1.31749	2.8194	2.24488	0.887564	1.08538	4.29018	1.32791	1.73509	2.35825	1.48968	1.69009	1.43002	3.35431	3.8272	3.48944	10.8879	16.173	12.3525	21.4967	9.64158	8.96223	7.89458	6.02423	8.46989	3.50505	2.52871	6.29103	5.477	5.10165	8.4459	6.32246	7.12515	6.13921	4.07505	5.18422	5.85708	2.04927	3.88119	1.43763
FxaC_10g46210.t1	73.5333	61.2302	107.332	102.679	74.3457	138.034	84.9442	138.15	92.7346	127.463	112.962	62.1629	265.301	232.746	288.233	205.465	196.413	249.607	235.626	272.597	240.666	174.695	204.119	225.458	93.8764	93.2024	75.2092	28.9346	39.5103	29.0425	105.036	129.523	23.5867	29.0319	21.5084	6.39817	139.37	107.465	115.551	31.3477	28.6099	45.503	94.2008	125.965	281.654	57.645	158.893	202.461	103.19	81.6506	84.5422	51.2901	52.3876	45.3631	169.75	161.303	116.501	17.3639	40.673	41.8435	37.9677	50.0968	47.0881	122.368	58.6954	52.8673
FxaC_10g46220.t1	2.886	2.89358	3.50069	2.06793	1.44538	1.44303	7.19783	3.75312	5.80715	1.17652	0.938862	0.738342	0	0.644927	0.759749	0.336583	0.991882	0.638436	1.47514	1.57139	0.504853	0.765008	0.590882	0.325411	1.54319	1.45522	1.46156	5.63632	6.2719	3.6473	0.548573	0.678865	0.21511	4.21915	5.22951	4.77302	0.846947	0.985004	0.519801	5.42461	4.97502	5.09305	2.04904	4.56441	3.8839	3.97829	6.93878	6.30998	10.698	7.71417	7.14155	4.98801	10.9326	6.35412	0.64801	2.3049	4.5009	11.6368	14.0625	10.5244	1.21907	1.80722	1.9448	6.31122	5.67217	3.62441
FxaC_10g46280.t1	0.983679	1.26665	0.892199	1.14928	1.52778	1.29902	0.587756	0.944751	0.854387	1.78945	1.48964	2.36079	0.484461	0.36003	0.514654	1.23419	1.43579	1.0599	0.648932	0.61619	0.961824	1.7692	2.19654	1.7529	2.66283	2.29712	3.60367	3.01731	2.27351	2.46339	2.0956	2.01615	3.19902	3.2315	2.96496	3.72673	1.58594	1.99963	2.05757	3.00054	3.5994	2.84941	0.982377	0.921525	0.860061	1.39324	1.10056	1.52671	1.93142	1.6321	1.80247	2.07462	1.71782	2.79717	0.933566	1.09142	1.55837	2.98511	3.40535	2.31798	0.712434	0.740248	0.750113	0.471879	0.860272	0.592909
FxaC_10g46370.t1	7.03128	7.76768	8.16649	9.69665	10.5138	9.79301	15.9396	18.5804	18.5421	17.0418	18.7968	17.3981	14.3843	15.6121	16.1649	15.5697	17.0163	17.2169	14.0121	13.1025	13.9462	18.4684	19.3255	14.6014	11.5299	13.1821	11.9164	24.4312	26.0061	21.7355	15.6143	15.5378	4.03414	30.336	26.9247	26.863	16.1072	16.0289	15.15	32.2838	28.3204	30.1216	8.98115	14.2138	17.0937	8.97412	11.5375	9.7903	20.7347	14.9232	16.4003	16.7203	17.7796	16.0955	9.86324	12.3274	11.8237	29.0424	21.0242	17.035	7.44729	8.80737	9.37724	15.3008	19.601	17.5267
FxaC_10g46380.t1	1.17569	1.03084	1.00839	4.51052	5.27017	5.43525	3.70806	4.55412	4.93678	21.4296	25.785	21.4226	22.0922	20.9234	24.2713	17.9759	17.8764	14.3749	30.1326	25.6331	26.3175	22.3627	26.2458	17.3313	7.44595	8.45843	10.0907	11.5812	10.4575	9.13099	27.315	20.1284	20.8791	7.49583	7.58321	5.44466	13.3136	13.4671	12.1366	2.9621	3.74974	3.60327	5.91506	7.77763	14.258	3.86942	5.26075	5.30439	7.92145	8.44641	5.80638	8.42986	7.03884	3.59426	1.91275	0.920431	0.490363	3.01126	3.01762	1.61106	1.83998	1.34957	1.03352	0.791924	1.84676	0.846233
FxaC_10g46460.t1	0.308227	0.34404	0.247719	0	0	0	2.46426	3.05389	5.42962	0	0	0	39.6762	46.5652	52.3537	0	0	0	35.1362	25.0807	20.9979	0	0	0	0	0	0	0	0	0	0.203534	0.087274	0	0.340856	0.430135	0	0	0	0	0	0.401902	0.200633	17.0023	13.2558	9.60443	0	0	0	47.0818	29.5883	18.4078	0.157147	0	0	0	0.455095	0	0	0	0	1.60967	0.953153	1.03552	6.78923	14.537	9.63823
FxaC_10g46490.t1	48.7528	73.3597	67.5189	45.9265	46.3446	65.114	72.7717	83.9225	82.9286	59.5064	74.0582	53.1256	110.361	105.54	112.567	76.1207	86.1728	76.8506	64.745	73.5888	55.3581	69.1022	69.0473	60.5896	61.7307	85.6059	81.5782	159.076	135.892	120.81	41.7622	44.9473	36.3525	201.62	191.651	184.121	47.7707	51.9349	42.176	236.938	221.061	223.88	134.015	123.849	115.09	117.887	89.2026	88.549	155.141	146.566	138.802	172.703	123.321	105.525	76.1987	94.9416	87.3656	201.879	172.824	146.313	78.4318	76.4069	99.7837	151.929	204.513	207.787
FxaC_10g46700.t1	10.0077	8.28829	7.84267	5.77516	5.37038	5.17522	26.3323	17.418	23.3194	5.57419	7.57021	4.18092	23.7464	14.8571	19.9512	10.1314	6.17789	9.25956	20.553	13.7129	21.3809	7.29316	10.3566	8.87139	0.740545	6.73079	4.97974	3.41279	3.56551	3.01708	3.77468	6.62797	3.00843	2.4798	4.39108	2.35042	8.57444	7.77116	10.4562	3.84696	2.1177	3.06226	14.178	16.8974	22.2108	4.55656	5.65881	5.62399	1.99999	4.59908	3.28567	3.19191	5.33882	4.70112	1.86126	4.6924	4.82873	2.995	3.59988	3.05616	5.29271	8.75011	6.00988	3.33372	1.57731	2.24307
FxaC_10g47550.t1	10.4939	9.06615	7.05181	6.38231	6.8823	8.23733	16.3237	11.1006	13.9698	11.6725	15.5793	12.3523	4.80075	4.4005	5.79967	5.76479	7.21994	6.14789	4.26633	4.18102	2.76541	5.60213	5.26461	5.93238	4.58242	7.46971	6.8244	14.6348	13.5173	12.9225	3.8471	4.9877	3.11776	17.9072	13.5686	19.3168	4.3152	3.46753	2.85157	17.6792	18.0088	15.9319	2.70355	4.087	3.24623	4.74065	2.64714	3.55638	12.461	13.193	10.6624	10.897	9.99406	8.2637	8.86962	6.86568	8.09901	15.7555	13.7745	14.8376	7.12758	7.46825	9.80631	11.8403	17.8746	17.4641
FxaC_10g47660.t1	3.96296	4.42318	3.02868	3.08992	3.04022	2.96376	3.00973	5.18889	5.26838	3.56698	4.14804	4.90884	5.62486	6.67161	6.48507	5.82804	5.5962	5.35544	5.60509	5.18382	6.22482	5.27007	4.80715	5.22885	2.76833	3.93633	3.20543	4.15852	4.45103	3.61051	4.89536	4.42181	4.52566	6.54981	4.75126	6.0917	5.05897	4.10556	4.77251	6.36529	6.39829	6.56169	6.37764	8.1651	7.56204	3.3498	4.66007	3.96098	5.26742	5.66352	4.74409	3.16578	2.8907	5.39345	2.78006	3.26873	3.84273	6.62856	5.83615	4.39489	5.01407	4.83114	4.94444	2.56339	5.91799	5.98248
FxaC_10g47710.t1	3.49334	6.93405	17.8657	3.69618	1.74659	12.5583	26.7075	20.3604	10.6687	4.76947	4.88031	4.05319	4.31995	1.05446	1.00534	3.1706	1.69334	2.93161	4.46896	4.8705	3.37782	2.91738	5.29265	4.72244	11.4142	11.0941	10.0101	0	0	0	1.2655	4.5047	1.49689	0	0	0	3.61928	1.84215	2.27272	0	0	0.590002	11.0132	36.6555	71.9	49.7641	30.2274	39.0013	1.39071	1.07486	0.637148	0	1.7098	1.6421	3.2843	3.69807	6.30801	1.20545	1.147	0.48744	6.39216	3.45712	1.8437	1.1764	1.21865	3.26026
FxaC_10g48130.t1	6.84268	5.19807	5.33916	7.3411	7.33849	8.05756	7.96211	10.0762	6.25522	11.2126	9.93901	6.07666	9.77979	10.1201	10.9369	9.97086	10.0419	7.50265	9.26793	6.52406	11.5429	12.6505	11.6175	7.55227	8.75245	9.68454	7.26099	26.1442	22.6443	28.5896	7.3999	5.35521	6.54582	21.2845	23.4668	19.687	8.90923	8.53168	6.8552	23.087	28.2533	24.1672	4.12221	12.2864	11.1885	7.37957	9.65591	10.8305	24.849	21.3502	22.1577	22.1512	21.2552	20.4209	5.10661	8.91793	10.4532	24.8585	22.908	16.5569	6.40708	7.58171	4.74911	9.75511	16.8441	15.1914
FxaC_10g48720.t1	3.08925	4.66298	12.3693	3.11389	4.09354	3.6652	1.43488	1.03502	2.13537	0.465806	1.33267	0.316094	31.399	23.9312	29.4428	2.87923	5.72346	4.80825	31.7179	26.9022	27.705	8.44367	6.94045	5.4811	2.82795	6.27755	3.55948	2.80673	3.00947	4.16294	3.09872	2.34561	5.38028	3.6637	2.96153	3.00951	3.92005	5.1032	6.14746	4.9238	6.1331	5.51376	10.5757	12.5774	21.5115	4.56255	7.99908	6.76378	20.416	26.7067	17.2877	5.13528	3.97853	9.90239	1.87751	3.63936	4.52568	6.38175	12.4851	13.0065	1.67029	1.53861	0.842975	7.12296	19.3929	24.6539
FxaC_10g48750.t1	1.9041	2.23708	1.04887	5.14102	5.38276	4.76471	3.52891	3.01671	3.27133	7.99073	6.34927	7.39771	3.90692	3.18361	4.232	5.22521	5.13375	5.11162	4.45074	3.14937	3.55465	8.10188	9.28098	6.91689	4.09894	3.71651	6.17605	4.99672	4.60966	4.13037	7.04112	5.71278	5.99668	5.43798	5.14652	4.6379	6.78212	5.88704	5.64256	4.01117	4.48126	4.76064	1.46626	2.16553	2.83658	2.48144	2.50399	4.08179	3.47576	3.7173	3.93501	2.57057	4.07165	4.56614	2.35594	1.63255	1.68164	4.82079	3.22832	2.33218	1.61693	1.24226	1.49751	1.62291	2.1408	2.77977
FxaC_10g48790.t1	0.956405	0.911961	2.54425	1.28512	0.688717	1.37068	1.2742	1.16942	1.16193	0.926672	1.15261	1.36541	0.127015	0.056113	0.083006	0.543103	0.377464	0.434308	0.260746	0.320511	0.141715	0.37252	0.731491	0.979704	1.73121	1.89622	3.10112	0	0	0.041177	0.50494	0.7508	0.744056	0.038474	0	0.102016	0.806696	1.43448	1.07391	0	0	0.042147	1.93109	5.46587	4.99748	4.55932	2.99552	2.95833	0	0.352622	0.38244	0.191934	0.433885	0.498269	1.46907	2.49757	3.38469	0.196844	0.512829	0.086129	0.29997	0.459518	0.374949	0.087411	0.114174	0.221102
FxaC_10g48870.t1	10.1153	4.76438	7.78712	11.596	10.6897	11.6839	10.2197	12.2592	14.2003	6.97633	10.8049	11.6471	10.4634	15.246	17.7133	17.0413	19.3861	13.6807	15.263	12.9339	8.86856	15.5034	20.4009	14.1068	9.01473	13.9075	15.343	27.7615	20.4259	21.7374	9.86374	11.891	41.3251	33.0829	34.1909	35.6959	9.48352	11.9781	12.6419	52.0805	53.9055	54.6619	10.7674	16.5998	14.3229	13.2102	21.4829	30.1114	17.6491	27.5238	38.2076	39.5963	38.9757	41.1337	12.1322	14.2084	22.8468	40.1981	48.2586	58.3517	6.26065	6.31371	5.38319	22.1747	30.3392	31.6506
FxaC_10g49021.t1	1.58151	2.16053	1.16282	5.57667	8.72045	6.77236	2.16123	3.45179	2.88678	5.24482	8.52881	7.31586	10.2927	9.77304	12.2168	14.7933	14.9923	11.2227	8.85004	7.34748	8.82115	18.6456	21.5867	13.4712	2.9503	3.2855	5.18358	10.4908	9.65501	9.07675	9.76067	9.35841	13.132	15.0611	12.6274	11.7641	9.25275	8.02486	7.1489	9.8012	10.9381	10.6888	0.982208	1.92978	3.16835	1.33353	2.15965	2.80347	7.06024	4.29988	4.45692	6.24084	3.96365	5.27305	5.09047	2.2864	3.09298	12.1653	11.6331	6.85198	1.59741	1.15426	0.509406	2.13775	8.1592	9.37431
FxaC_10g49080.t1	12.3974	8.20463	5.67116	0.242094	0.041956	0.093581	2.64209	2.49517	2.37304	0.423689	0.342583	0.32203	0.082901	0.040158	0.038265	0.178691	0.172259	0.268463	0.226703	0.110966	0.17149	0.241286	0.042735	0.153375	0.09809	0.142672	0.476819	1.85934	1.38405	2.00127	0	0	0	1.04727	1.67221	2.00357	0.1621	0.046857	0.07691	0.982971	1.25814	0.738963	0.263701	0.670664	0.651105	0.112987	0.302318	0.605547	2.89878	3.27236	2.65167	2.11281	2.04795	1.62114	2.39845	3.93713	5.74823	2.15776	3.83533	3.15665	4.01128	7.75171	8.60309	1.31476	2.73301	1.93218
FxaC_10g49140.t1	2.15973	2.53591	0.828199	7.41707	7.49999	4.81895	4.31889	3.96764	5.17032	3.42779	5.03407	4.21196	3.53611	4.50738	3.51054	4.53935	5.07199	5.01414	3.47942	3.10173	2.82778	4.42099	4.05276	4.3501	2.97732	3.78513	3.69605	2.59334	2.77706	2.69159	7.29056	6.32733	7.99278	3.07925	2.47005	2.79124	6.64362	5.14259	5.45823	1.24555	1.70518	2.29054	1.15345	0.761981	0.787127	0.952093	0.832192	0.941499	1.33808	1.10163	1.37471	1.70513	1.40061	0.695077	2.19375	2.36437	3.14215	2.1961	1.40064	1.6721	5.32913	3.11399	4.38747	0.620625	1.05846	0.700117
FxaC_10g49420.t1	20.3823	26.1916	28.9883	40.8607	32.5893	48.4176	37.759	48.8929	47.3688	55.006	37.3638	49.2358	49.2477	43.2926	45.9917	43.1323	43.0807	46.4696	55.5025	50.4245	47.2579	45.3968	51.4432	50.6693	40.0145	51.2118	52.2616	71.3288	77.3375	65.5759	36.4231	36.9513	60.9548	84.2408	85.4414	86.8193	34.2083	28.772	37.8996	67.0204	88.1868	72.2905	26.7828	23.1872	48.5157	29.1937	35.6173	43.1975	58.2927	59.0265	58.8195	74.9884	77.549	77.6962	25.8018	30.1186	30.5382	25.3986	76.4778	53.3529	24.7462	16.8864	25.0137	32.6282	66.7665	59.6493
FxaC_10g49480.t1	2.64497	5.11577	3.91247	0.839134	1.27588	0.953578	1.05428	0.510637	0.970442	0.880543	0.72828	1.12114	0.417621	0.334401	0.350755	0.564464	0.718559	0.871178	0.501838	0.65599	0.781137	0.950558	1.36665	1.10457	4.97637	6.55303	7.34065	1.08437	0.667159	0.736522	1.1899	0.908547	2.24644	1.10753	1.04905	0.860948	1.02296	1.42191	1.21563	0.985876	0.774279	0.995849	7.24939	4.18937	2.30995	10.3815	4.22204	2.40994	1.67909	1.13209	1.16621	3.33749	1.73759	1.66585	0.912087	2.62586	3.55013	0.930075	2.11937	1.27703	0.876885	1.82292	1.92858	0.507965	1.30585	1.69472
FxaC_10g49710.t1	0.825389	0.459385	0.498189	0.499979	0.367796	0.403598	0.876765	1.08997	0.771552	0.818164	0.398381	0.669837	0.163982	0.098451	0.248659	0.045264	0.118507	0.232229	0.164093	0.172534	0.127857	0.130158	0.537059	0.294985	0.668411	0.446961	0.311791	3.40989	3.04298	3.34794	0.278105	0.27149	1.76909	3.47383	3.9201	3.07383	0.191329	0.255951	0.201055	3.1537	3.2971	2.79726	0.04087	0.11193	0.423573	0.080292	0.376394	0.613773	1.95322	1.20209	1.84104	2.18812	1.39233	1.77612	0.891539	0.5292	1.22233	4.00939	3.04439	1.73584	0.610452	0.3679	0.685961	1.22414	1.55295	1.61364
FxaC_10g50160.t1	0.7157	0.514916	0.60973	0.524069	0.220672	0.185198	0.36285	0.589707	0.689097	0.034742	0	0	0.204178	0.079297	0	0.115048	0.042534	0	0.074683	0.07319	0.042415	0	0	0	0.156008	0.140817	0.174355	0	0	0.040811	0.037333	0.206612	0.584497	0	0	0.049313	0.449716	0.451642	0.675284	0	0	0	0	0.125139	0.130469	0.171314	0.458351	0.706515	0	0	0	0	0.036887	0.061744	0.862263	0.445531	1.42883	0	0	0	0.941356	0.877002	0.827642	0	0	0
FxaC_10g50660.t1	62.9603	68.1891	47.8869	82.8262	92.1543	84.6587	53.0991	57.6398	67.7927	64.0363	61.1533	68.3725	110.723	117.625	104.621	83.6599	99.8289	98.9687	81.7415	86.4625	83.4219	83.2631	69.8222	74.3291	62.069	64.5242	61.959	40.3121	41.064	43.814	67.2395	66.4644	34.6877	65.5412	58.7614	64.0714	86.3994	75.1921	80.4097	56.6781	60.3818	66.7216	55.0606	42.3353	48.5391	38.561	35.5563	34.0922	51.1167	45.2238	45.9826	31.3562	36.9181	47.6353	93.1933	76.5497	83.1506	63.2996	51.8211	38.3719	146.848	130.712	134.167	41.7444	54.3533	50.9311
FxaC_10g50670.t1	2.80708	2.20416	2.95802	4.7347	4.33747	3.78464	8.7774	11.0031	9.33746	17.0207	16.7251	14.4964	8.95642	10.0003	11.8336	15.4967	14.9705	12.9415	5.5013	4.66227	6.741	13.6555	17.4791	11.2366	7.45017	7.62965	9.4084	11.8883	11.782	9.45584	10.0477	8.0733	11.7245	14.753	11.9176	15.6152	11.596	12.5764	8.74903	18.9537	19.8923	21.0054	3.48922	5.66176	9.21037	6.73788	6.23784	5.3546	7.02345	4.20167	4.17263	5.71915	5.15976	3.14938	7.36928	6.08835	11.9788	21.2171	11.2016	9.00698	4.22826	2.32172	3.71738	3.45404	3.52712	3.19433
FxaC_10g50800.t1	0.838317	1.10733	0.888454	1.01202	1.35588	0.983843	0.718877	0.829243	0.799934	1.17166	0.80772	1.67003	0.458832	0.607486	0.488106	0.930856	1.09034	1.16037	0.707204	0.743795	0.732686	1.42528	1.67489	1.45029	1.71869	2.07211	2.3751	3.24392	3.32133	3.16855	1.4869	1.24585	2.78416	4.32739	4.97456	5.73347	1.77952	1.3589	0.946195	4.2338	5.51896	4.7401	0.98056	1.25428	1.08299	1.01819	1.35889	1.46161	0.931472	1.60839	1.10947	1.61373	1.59938	2.06173	1.30701	0.896319	1.62052	4.48601	3.51002	3.19182	0.420903	0.630231	0.382379	0.373996	0.690548	0.521055
FxaC_10g50830.t1	1.28891	1.25411	0.93724	0.274097	0.130422	0.189418	2.31723	1.9144	2.20434	0.511981	0.352891	0.121737	3.03735	4.63583	2.44558	0.329467	0.502606	0.681879	2.76958	3.30246	2.37027	0.254547	0.450706	0.267954	0.075545	0.37109	0.29961	1.01368	0.956373	0.6802	0.217407	0.214065	1.14185	0.724156	0.363545	0.654597	0.261613	0.647	0.260553	0.785199	0.707089	0.762667	1.19933	0.7319	0.745316	0.164011	0.416514	0.246853	2.32958	1.55847	1.45737	0.482954	0.409195	0.342219	0.222847	0.319338	0.408483	0.876841	0.772862	0.101925	3.26516	2.48553	3.33257	1.48868	1.67058	1.84729
FxaC_10g50880.t1	6.23991	8.71842	6.91712	3.9147	6.27965	4.23929	14.9255	7.12929	8.88644	7.10126	4.01677	8.74163	1.14146	2.33184	3.17701	3.27943	2.1225	3.49617	3.76742	2.65832	3.8103	17.0539	11.6645	12.3562	3.63098	11.2898	8.32757	0	0	0	9.15982	5.87843	5.95397	0	0	0	10.1905	9.5797	6.4877	0	0	0	1.85029	1.61208	1.17092	1.40462	1.59207	2.25429	0.32601	0	0	0	0.230542	0	5.37599	1.13408	1.40891	0	0	0	8.17213	4.9891	7.5335	0	0	0
FxaC_10g50920.t1	10.469	10.8116	14.39	8.86	7.52143	7.44705	4.9336	7.67537	8.51182	9.28997	7.2986	10.8176	4.71956	3.74534	4.20896	4.63774	6.27332	4.42946	6.68181	6.94866	9.03951	7.48194	8.78171	8.26515	9.47622	10.4338	14.0069	32.1635	32.7265	26.0662	9.30731	10.1969	26.3338	13.8589	14.9942	12.4485	8.42344	8.81103	8.88967	7.95128	10.0512	10.1717	9.08905	12.34	13.4257	8.96137	8.45621	13.9468	45.1955	38.3881	45.0982	31.3415	25.5492	22.2941	3.31856	5.22804	10.9411	13.7335	13.7155	11.3248	6.65552	6.16443	7.86037	3.79857	10.5424	10.2312
FxaC_10g51031.t2	2.64641	4.88659	1.81364	17.9374	16.6425	11.9524	7.00005	6.55547	8.76042	23.8337	22.3263	25.979	8.19117	5.03705	7.27975	20.4309	18.6433	16.1508	7.19356	6.80113	9.13152	25.5006	16.0261	16.2885	23.7647	35.0915	30.2733	9.5277	6.95272	12.8163	16.0728	18.5854	9.44388	13.2948	11.9227	11.1171	24.6566	17.6943	20.5853	13.442	13.8217	9.25448	8.27121	12.729	10.2551	15.6894	12.6899	17.1029	9.03414	5.27752	5.99995	9.30128	8.84281	14.7978	15.7521	13.0232	17.8503	7.23024	8.45511	9.04955	3.18124	6.39272	5.00679	1.92308	3.8499	3.56252
FxaC_10g51140.t1	0.107418	0.345797	0.093534	0.738778	1.09549	0.661554	0.151602	0.237209	0.251915	0.357342	0.265957	0.369915	0.571611	0.756091	0.78406	1.0735	1.42464	1.35203	0.358143	0.486563	0.562929	1.78474	1.49433	1.955	0.789471	0.884124	1.10892	2.41137	2.20542	1.98406	0.682149	0.827461	1.18545	1.96463	1.97376	1.5295	1.93108	1.65803	1.31416	1.04217	1.2071	1.42088	0.237362	0.367447	0.292236	0.094657	0.143399	0.390134	1.71773	1.04041	1.16619	1.29519	1.58973	1.68621	0.499276	0.536746	0.708744	3.26046	1.78283	2.11877	0.694549	0.45581	0.646874	0.773027	0.987424	1.11396
FxaC_10g51290.t1	22.6547	20.4602	18.1733	15.881	20.1065	13.6218	37.2776	38.8512	42.9984	53.252	44.6933	51.0714	49.627	75.082	51.3698	49.0971	37.6461	49.9529	63.2114	68.5189	69.7591	42.9466	31.8587	47.1751	26.794	24.8633	29.9582	0	0	0	40.0828	41.162	7.38149	0	0	0.270383	84.9626	63.9207	76.9822	0	0	0	19.321	9.56186	4.3966	4.44475	4.0578	0.921325	0	0	0.123907	0	0	0	17.8194	18.3501	22.3051	0.090735	0	0	69.8276	66.5643	69.7969	0	0.063849	0
FxaC_11g00060.t1	12.1077	12.495	7.47765	12.7633	12.7272	13.1891	6.50002	12.4867	11.0846	11.2033	11.5255	11.7462	6.10295	8.74129	6.11686	8.17	8.79097	7.88947	9.18672	10.5424	9.4037	9.48634	7.16834	9.30005	10.8389	11.1972	11.9627	12.0177	14.2178	9.92693	10.9031	11.9574	18.0648	8.73279	10.5368	7.13787	13.403	10.628	10.0886	5.86025	5.07298	5.57921	4.33851	8.72619	6.33419	10.2274	6.90968	9.3407	6.56052	6.87655	6.27018	6.96001	9.75164	6.27763	8.08617	7.78736	10.3411	10.5957	5.79601	5.06554	13.9778	13.9423	8.65323	4.17319	5.27969	4.41982
FxaC_11g00390.t1	3.72177	4.61625	4.76706	3.29395	2.54295	2.61901	4.06402	3.17682	3.5021	5.61315	4.05066	5.6132	1.08178	0.982533	0.825956	2.51624	2.72095	2.31723	1.0028	1.04264	1.06205	2.55221	3.64	3.30252	8.45409	8.25119	7.41554	0.922342	1.55452	2.70757	2.8776	3.6492	3.23992	1.90755	1.94817	3.02912	3.18088	3.19426	2.63963	4.75496	6.32966	3.51316	10.2673	11.8336	7.12353	13.824	8.15209	7.16722	5.68982	3.67245	4.70293	4.22218	2.52219	5.59577	3.83763	6.52463	10.797	2.43199	7.07622	5.39187	3.76457	4.40781	5.9434	3.21004	4.33021	4.90399
FxaC_11g00500.t1	1.59087	0.796819	0.969153	2.2741	1.10065	1.08529	1.02705	0.447438	0.410179	0.667225	1.00236	1.25992	7.47054	4.38079	5.47391	1.08674	4.31141	2.63012	5.56998	5.96769	6.91546	3.3686	1.79492	3.72748	1.37455	1.75961	2.14418	5.70174	6.05344	4.87269	2.2394	0.595683	3.32986	4.79746	2.70201	3.42252	2.72676	3.05299	2.7034	2.68309	3.90731	2.26953	3.09834	2.97963	2.67889	1.7266	2.32931	1.62389	3.6648	6.17536	5.42618	6.31407	5.19031	3.82015	1.33005	2.21683	0.517893	2.81549	5.08267	6.09764	0.740246	0.240543	1.59051	1.91404	5.86076	7.94853
FxaC_11g00900.t1	1.9804	2.69149	3.16143	0.471326	1.58402	1.10546	1.42582	2.0596	2.84212	1.99901	2.12811	1.63789	1.65955	0.628621	1.77122	1.339	0.81974	0.970374	2.13434	1.7611	2.32628	1.52709	1.3713	1.58451	1.51931	2.40463	2.06788	3.29492	3.83472	2.66584	2.1567	1.40559	2.39652	1.36973	2.76286	2.30144	1.13533	1.78499	2.02771	1.31685	1.69366	1.65858	2.70289	6.28563	4.99417	2.28914	2.38538	3.24324	4.62495	5.65066	4.09103	3.61397	2.30229	2.487	0.90349	1.03659	1.0047	2.01364	2.48405	2.1679	0.944106	0.559824	0.979495	1.05931	2.1127	1.51908
FxaC_11g01400.t1	0.891714	0.849889	1.18962	0.658848	0.856464	0.54357	0.708027	0.916791	0.948437	1.07095	1.0445	1.31224	0.630605	0.521811	0.508786	0.590097	0.722539	0.64927	0.510504	0.867002	0.807756	0.75276	1.06882	1.02917	1.5886	2.22927	2.53243	0.897707	1.05987	0.980943	0.762606	1.11946	1.20126	0.945655	0.889818	0.81567	1.00106	1.12365	0.775098	0.730059	0.767317	0.771885	2.38874	2.31687	2.11677	1.88421	1.07382	1.72194	0.959667	0.739058	0.771143	0.862502	0.676117	0.764694	0.38283	0.923265	2.10495	0.612743	1.09722	0.605168	0.39012	0.804022	1.23281	0.169075	0.716614	0.358675
FxaC_11g01630.t1	9.96419	13.9042	13.0052	7.867	7.60476	8.58233	4.66689	3.38087	4.27072	1.62628	3.09257	1.89558	4.54064	4.37674	5.4243	4.22439	6.26206	4.23909	6.29083	6.66494	6.71735	1.64331	3.75163	3.06559	3.50303	3.09558	3.35435	1.98919	5.94853	9.4203	0.95521	1.90237	2.20892	2.50216	4.59018	5.78768	1.75887	1.72544	2.37286	1.65189	3.97847	1.93542	14.5324	20.1848	6.21992	5.86194	3.98428	3.5964	19.7857	20.0261	17.273	13.512	9.5408	15.8525	4.62042	2.66968	3.12803	12.6695	23.4125	18.4304	7.55581	5.90894	4.71422	3.39884	8.21995	9.4633
FxaC_11g01830.t1	9.43579	8.71901	7.55185	5.32962	5.60837	5.78683	12.4958	12.6749	13.3105	5.75809	8.81246	6.45225	13.073	13.008	13.6001	10.7154	10.4685	9.63466	10.8322	9.56462	9.21942	9.66227	9.74402	9.39579	4.79424	9.82742	8.75783	9.42865	9.56029	8.34879	6.38073	7.03448	9.81923	13.4469	14.4626	14.9566	7.10463	7.5387	6.92561	14.3288	13.5351	13.9311	10.0219	15.0333	13.9973	6.07968	5.25677	5.54659	13.6345	12.8915	11.8429	7.06626	6.55185	9.17401	5.82987	6.93732	7.63205	12.7841	11.3484	8.65819	7.42655	7.64574	8.08101	8.2583	13.8887	16.1626
FxaC_11g01950.t1	3.96293	6.76387	6.24296	1.82066	1.80488	2.43239	0.691533	0.214439	0.225817	0.561088	0.144299	0.1659	0.039868	0.259611	0	0.769161	1.36668	0.285044	0.162143	0.096558	0.185333	0.16042	0.051814	0.412757	2.58172	2.05742	2.08508	0.162425	1.20133	2.5926	0.367945	0.117295	0.103373	0.129418	0.193542	0.394657	0.185663	0.388541	0.22727	0.432978	2.13224	1.41996	4.9685	6.03354	2.63406	12.2717	4.16614	2.15997	3.92731	6.73993	4.78345	3.25491	2.29217	2.53462	2.2087	1.68247	1.87472	0.755451	4.29965	1.13922	1.32779	1.91719	1.2657	3.25435	2.53935	1.75575
FxaC_11g02360.t1	2.30611	2.63228	2.05176	4.6326	4.72594	4.30748	4.82327	6.64552	5.24394	7.96396	8.69487	7.05826	4.46732	3.77351	3.84287	4.77813	5.79847	4.70117	5.14947	5.89172	6.53085	5.47119	6.49563	6.26547	3.39008	3.34281	5.55807	7.66598	6.43006	6.40155	5.23252	4.89215	8.96444	7.57609	6.82009	6.35317	5.64673	5.34907	6.07769	3.78884	5.47063	4.00464	4.67375	6.45305	4.43207	2.39883	3.08091	2.62142	6.21889	7.31041	5.07294	11.4722	7.0838	7.20912	1.3997	3.64792	3.35633	5.26344	5.04086	6.06358	2.18154	2.25455	2.87439	1.31977	5.3598	6.81503
FxaC_11g02640.t1	5.45974	0	0	4.50817	8.00106	4.60335	0	0	0	8.31592	5.15346	10.258	0	0	0	7.39804	4.74467	6.23123	0	0	0	8.886	9.72102	8.9232	9.26877	8.71733	7.15637	4.22998	5.62101	4.63197	7.06725	8.16264	15.1251	5.26093	5.32617	5.88917	10.6321	8.41878	11.7907	4.17409	5.14427	4.64649	0	0	0	4.63823	4.58905	6.58338	0	0	6.74868	5.33352	4.96723	6.51734	3.92627	4.08135	6.42483	5.48199	4.40244	2.95195	0	5.94495	0	0	0	0
FxaC_11g02760.t1	2.05454	8.50498	13.7556	1.12127	0.580457	0	2.58416	0	0	0	0.248194	0.295176	0	0	0	1.1987	4.21821	0	0	0.359658	0	0	0	0	6.79036	13.183	8.25978	1.46394	33.1544	53.6639	0	0	0	0.458486	0	1.34979	1.09075	0.162121	0	10.0934	15.7952	3.17446	51.7795	50.628	6.72475	48.2368	37.3843	19.9869	45.1616	42.5477	47.229	62.9622	47.9539	144.438	18.9876	52.0453	32.923	31.4929	90.9912	137.223	0.475052	1.93375	7.6941	97.8624	169.401	276.924
FxaC_11g02860.t1	2.00147	1.94218	1.24493	1.92935	3.64686	2.28677	0.357845	0.531862	0.388431	0.712891	0.756087	0.656806	0.272398	0.322684	0.162225	0.408619	0.195429	0.243532	1.42748	0.976888	1.26562	1.06214	0.85642	0.611877	0.536896	0.550328	0.527686	0.232	0.563157	1.91892	0.243436	0.25138	0.309658	0.047329	0	0.112053	0.702341	0.495058	0.378838	0.201377	0.142329	0.065729	0.22898	0.503563	0.343923	0.137782	0.312584	0.281692	0.991135	1.08306	1.56143	0.594152	0.659052	2.20762	1.18788	1.46869	1.26631	0.260118	0.865803	0.844477	0.85717	1.59394	1.51983	0.775598	1.74778	2.31302
FxaC_11g02960.t1	4.17951	4.2025	2.9451	2.06008	2.99931	2.48746	3.40717	3.8063	3.35538	3.28198	3.01437	3.26099	3.05357	2.57103	2.41023	2.75635	3.13548	2.95815	2.97055	2.81519	2.90308	2.9476	2.96163	3.37544	2.42518	3.23005	3.28977	7.98254	6.62359	7.16494	2.72912	3.67204	5.05339	7.43891	6.76522	8.26715	4.48966	3.72797	2.7924	6.88186	6.06548	7.07099	2.08468	2.98307	2.91728	1.53144	2.91768	2.24788	5.51328	4.95956	4.98046	4.34112	3.59453	4.49962	1.89516	2.46431	2.31458	6.1297	4.96281	4.29113	3.66959	4.9641	4.72126	3.28838	5.68576	4.58083
FxaC_11g02990.t1	95.1289	33.0865	22.7382	15.0975	15.949	16.1206	23.5076	22.7284	27.5282	19.1892	15.0591	11.964	11.3624	13.0028	11.2151	6.13929	7.90255	10.599	7.01847	7.3444	5.90267	3.99328	6.29252	6.06675	4.70568	10.2962	7.06257	62.7524	53.08	56.6284	9.75332	7.44981	15.6933	53.9354	55.367	55.6765	5.11514	8.00784	6.7761	41.8433	36.5846	39.4811	13.3465	13.9402	13.6467	6.29056	6.19971	8.71719	38.2236	37.5041	51.6096	46.6187	47.0374	36.1538	10.0033	10.4584	9.87445	47.198	41.3182	30.2308	35.2613	33.7472	35.7496	51.2371	56.8712	41.8102
FxaC_11g03240.t1	8.55756	11.1437	8.39957	6.85288	8.64124	8.38047	5.84612	4.5679	7.01806	3.6069	6.96271	3.67514	20.7987	26.4342	26.9945	15.1203	17.3405	16.3411	12.2014	15.3367	12.4646	16.4415	13.6339	10.206	7.16705	9.8692	12.462	24.6571	27.5363	25.2429	11.8592	14.2546	4.94894	29.6685	27.4847	31.6278	8.93378	8.7062	9.57209	30.7795	34.5044	26.1011	8.89339	1.95942	1.86539	2.08964	1.27259	1.71062	24.508	22.0584	25.3255	33.0204	22.128	16.9954	12.241	8.29621	5.27672	30.6166	45.5359	49.9428	17.5887	13.1931	14.6087	42.2898	50.0032	44.2835
FxaC_11g03300.t1	9.91202	12.4546	10.7342	15.006	15.614	15.1187	10.1751	9.56533	8.86592	11.7678	12.168	10.1774	19.0196	19.6346	21.4225	17.6764	18.3339	20.287	17.2257	15.6087	15.2983	20.0216	17.6607	15.1259	9.36844	13.447	13.9756	45.4747	52.9887	48.6355	14.1636	12.7968	13.1367	36.4917	35.1253	32.5525	14.7258	13.1183	12.8745	31.2856	39.8376	37.6959	8.62384	4.61119	3.8945	8.17401	4.73417	5.2254	48.9446	47.7175	44.2632	55.6016	50.4277	38.0829	9.64847	10.5478	9.3565	51.5988	44.2209	46.5164	11.6724	10.4894	11.5398	26.1428	35.7866	31.7917
FxaC_11g03390.t1	6.67767	8.47043	4.34274	3.25058	4.42276	5.37151	4.12395	2.92158	4.5887	2.58892	3.1187	2.5595	9.67008	12.358	9.30329	4.33381	7.51372	6.49557	6.18689	7.4542	5.29295	6.86038	5.26933	5.27646	2.25271	4.25129	4.95353	15.0849	14.2441	14.4373	3.93253	4.76254	2.51063	18.2064	17.0051	16.6784	4.03554	3.86063	4.3171	15.0628	17.5403	14.8958	5.12002	3.29731	4.78075	3.12984	3.43325	4.07211	13.8765	12.6183	11.8617	10.7427	10.8659	12.0215	6.58978	4.89072	5.08654	14.6899	11.3625	12.0413	8.36974	8.38693	10.3305	9.07284	15.851	12.362
FxaC_11g03530.t1	19.3286	26.0016	19.2467	17.7891	19.8276	17.6479	21.77	23.7865	22.6553	23.4519	23.1793	22.9705	15.0149	15.1939	14.3761	18.256	15.1949	21.0581	16.8718	20.1199	19.8645	20.7209	26.3945	20.6549	17.5301	20.3979	20.0893	79.1292	74.6965	73.42	16.0317	14.3689	35.9498	75.9658	73.2177	74.0372	18.0852	19.0695	17.8882	66.2957	66.4511	57.4614	22.3171	17.1483	25.2523	17.2748	14.9164	18.2917	51.3432	42.3982	46.8355	67.3784	47.4118	51.7015	11.4649	13.9667	18.3088	77.4048	67.2251	64.1708	14.1762	15.5661	12.911	46.3203	57.5647	48.6516
FxaC_11g03591.t1	2007.52	1625.42	2130.3	851.713	1054.08	1007.84	760.025	1234.75	1044.71	326.181	499.555	286.222	548.508	467.743	425.721	342.241	366.434	316.13	234.008	339.301	254.839	345.593	322.233	314.612	238.222	185.437	183.052	64.2099	59.5226	59.6302	797.292	748.604	167.542	13.0195	20.812	26.9451	523.791	431.126	579.147	18.1533	16.2207	23.0856	168.026	106.736	105.012	281.328	179.707	454.555	88.2448	80.7034	93.8355	93.5992	119.115	79.7413	1157.89	1211.79	852.54	151.467	134.1	180.191	1453.43	1154.18	976.768	62.6766	80.4693	74.0924
FxaC_11g03600.t1	1.44633	1.91599	1.34316	4.21419	4.88639	3.36464	1.11541	1.15837	1.70267	4.03001	2.15644	4.54718	3.99434	4.59982	3.11143	4.46918	6.16376	4.69969	3.54232	3.69825	5.73636	5.56509	4.47881	4.39033	6.53279	4.43261	5.92688	3.48109	4.02691	4.27215	5.43072	6.12311	9.40644	3.70759	3.85545	4.41449	9.81945	7.44678	10.2536	2.43154	3.32387	3.36905	1.71717	1.59414	2.34418	1.51107	1.87915	1.89585	2.12895	2.37556	2.62425	2.70028	2.0471	2.66812	3.21801	3.41484	4.47357	2.35575	2.31909	1.9922	4.02682	4.26747	4.00903	0.276259	1.00034	0.922902
FxaC_11g03610.t1	383.175	334.356	465.814	93.9825	144.077	159.179	109.552	140.251	133.423	6.59283	32.8755	7.14833	83.7396	81.0054	62.6487	37.45	53.5842	44.1686	40.5097	48.184	27.9602	47.2386	44.1483	36.9042	24.0224	29.6227	32.7174	0.100716	0.714849	1.31352	53.9613	45.7574	9.5951	0.048751	0	0.392723	74.3018	87.3188	78.2956	0	0	0.069932	29.1819	9.93412	8.074	46.445	25.0314	40.2845	1.4688	1.62683	2.61644	0.994709	2.2851	3.1671	226.823	240.581	134.052	0.437468	0.952024	1.23527	164.131	157.943	150.324	1.08839	2.25595	1.25731
FxaC_11g04010.t1	3.21027	3.30391	2.62103	3.93659	3.50012	2.28477	4.06109	3.58593	4.59371	5.09207	4.46133	6.93156	1.43404	1.90526	1.46223	2.78305	2.41147	3.04863	2.13988	1.58626	1.82123	3.0834	3.06268	2.66848	3.15951	3.43411	4.37271	6.73565	6.66659	6.40449	5.75032	4.6778	7.09541	4.753	4.51657	3.39381	4.1068	4.05429	4.77477	3.37846	3.341	2.70298	1.05186	0.352105	1.11492	1.5163	1.58664	2.23859	3.9049	2.7166	2.52901	7.26021	4.66706	3.78839	2.81037	4.08896	7.51408	6.52029	4.23258	5.63916	3.28291	3.33818	3.69966	2.04723	2.79655	2.47405
FxaC_11g04270.t1	5.79988	14.2139	8.95982	2.5894	3.57568	2.87006	2.37351	2.66056	2.13598	2.6994	3.14107	3.89601	3.82573	3.10835	2.32225	4.25119	5.45413	4.14046	2.63972	3.60292	3.88915	5.02903	5.83776	6.0534	8.82828	12.8181	10.5921	9.23539	8.5523	9.16532	3.81881	2.98373	7.63929	10.5072	9.00223	9.15983	4.79536	4.85302	4.48911	9.67931	9.5804	10.055	35.8324	35.4016	23.0117	23.8757	15.8487	11.7182	10.8201	8.39508	9.69385	12.345	8.3494	9.15579	4.95917	14.6483	21.2372	9.20728	15.338	10.0087	3.92826	7.39502	10.8818	5.75502	13.2797	13.3223
FxaC_11g04410.t2	1.12833	1.97783	1.95608	0.786869	1.07256	0.610897	1.4322	1.34635	1.80908	0.437846	0.457354	0.546421	1.11721	0.538805	0.797002	0.717866	0.85032	0.658284	0.655744	0.895897	1.52709	0.971915	1.14088	1.24704	0.792199	0.864763	0.905569	0.366493	0.624425	0.848424	0.998183	1.03117	3.1705	0.352481	0.442176	0.49134	0.980979	1.23138	1.54749	0.197041	0.239603	0.195882	0.815457	2.18442	4.60611	2.44609	2.85342	4.32128	0.452859	0.555454	0.858211	1.02645	1.05964	1.41082	0.898851	1.16196	2.24603	0.685282	1.41732	1.3032	0.508314	0.719657	0.445568	0.079626	0.173564	0.309678
FxaC_11g04470.t1	1.5423	1.58283	1.96455	1.80225	1.79475	1.36807	0.990493	1.18613	1.6926	2.23487	1.35359	2.65203	0.925452	0.298947	0.466949	1.60211	1.3021	1.10517	0.732933	0.917196	1.59297	2.28417	2.89972	2.93971	2.60645	2.26424	2.23461	0.276026	0.326812	0.740294	3.09611	3.63295	5.35721	0.217821	0.0993	0.071273	3.63079	3.10293	3.17175	0.258097	0.070045	0.291824	1.53017	2.40272	3.87579	2.03236	3.32271	4.59676	0.289825	1.02372	0.519462	0.974627	1.1286	2.19329	1.78393	1.42563	2.83772	0.802353	1.2988	1.32587	1.43428	0.849353	0.850703	0.052608	0.169549	0.316418
FxaC_11g04500.t1	16.4231	20.428	10.0029	7.51322	3.24334	2.41436	27.0126	14.9404	16.9445	0	0	1.97917	0.641011	1.24428	0	0	0.667404	0.527726	2.92964	1.14843	1.32928	0	0	0	1.5191	1.65718	1.36682	22.0875	35.4441	70.4412	0	0	10.5787	6.66071	7.01313	5.4164	5.65702	5.79754	4.17169	5.46304	10.6543	10.443	0.618833	1.15562	10.6109	1.75288	11.6179	33.2658	22.9745	43.1232	58.0362	54.1655	83.3464	69.756	26.0899	15.126	30.4368	73.6615	45.9431	75.3482	11.6989	22.8445	19.5809	15.2697	30.9169	36.1724
FxaC_11g04951.t1	2.17701	2.88454	2.59629	3.97013	5.60923	3.14372	2.807	4.47867	5.32834	5.8094	5.20508	8.01044	6.04794	5.24529	6.01285	6.20455	6.43282	5.42349	6.42379	5.4984	8.17249	5.05358	7.43443	6.92298	3.54191	4.54809	4.51152	2.71355	1.11624	1.56227	5.24732	5.27471	20.2635	1.1427	1.06006	0.736673	6.39414	6.70505	5.10385	1.34439	1.2851	0.809312	3.34571	4.64137	5.7219	2.76343	4.40817	5.34729	0.686073	1.74801	1.82864	1.52033	2.2019	2.94712	1.45784	3.06508	4.22205	1.04155	0.711974	0.709092	0.974273	3.0759	1.09771	0.153323	0.560002	0.839139
FxaC_11g05100.t1	0.847506	0.465677	0.503922	1.14607	1.04572	0.932002	3.93865	5.01624	5.53412	1.17453	1.91795	1.22949	2.11358	1.0417	1.14957	1.94151	2.01966	1.49606	1.51829	1.71879	1.46607	1.70319	1.91685	1.57941	0.747729	1.10099	0.850736	2.90448	2.56294	2.85527	0.847886	0.983439	1.96705	4.36081	3.58275	3.52536	1.70188	1.82224	1.11758	1.87275	2.78516	1.7624	0.891437	1.93347	0.91652	0.835394	1.05216	0.740893	1.93794	1.29523	1.09318	1.03776	1.26013	0.888427	0.595853	0.684058	0.862214	2.96347	2.51601	1.6126	0.32761	0.206593	0.253557	0.508593	1.11488	0.929507
FxaC_11g05160.t1	2.41079	3.05715	1.86821	5.64084	5.19864	5.09415	5.79686	9.64347	7.67802	9.0101	7.00862	7.5788	5.55642	5.82605	4.92022	6.31653	7.11915	5.08289	5.45703	6.38475	4.92101	4.90455	5.98018	5.08001	4.32572	3.94888	5.05065	7.34397	7.17441	7.48839	6.32783	5.26013	8.37358	5.94631	5.83417	5.77842	5.48364	5.42926	5.94216	4.84531	4.74542	4.84827	2.22139	2.96186	3.03352	2.10945	2.80964	2.34894	5.49617	6.18017	6.49733	7.19157	7.24836	3.83678	3.68311	3.30493	2.80081	5.28977	6.13444	4.44713	4.70986	4.28458	4.15988	2.55568	4.55782	5.33635
FxaC_11g05270.t1	47.8327	51.3029	26.8872	49.6406	78.0381	65.9963	34.3577	42.397	45.9287	37.2864	59.6575	35.0763	86.8994	79.9535	100.615	80.153	73.2636	71.9431	59.653	52.4479	43.8033	66.047	72.1855	54.9892	26.8584	41.6004	31.2729	11.0219	10.5079	12.8143	28.1408	29.308	31.3204	13.4409	11.9998	11.233	54.2013	46.1349	35.9088	10.8245	16.7173	16.1488	13.5145	9.92788	19.5338	6.76359	9.32744	19.4988	22.6557	21.3058	20.5882	12.8725	15.2378	22.513	66.1916	53.946	40.6816	27.1439	26.6367	24.4562	46.1372	46.0167	41.4853	10.0682	16.0895	16.8839
FxaC_11g05541.t1	2.4715	2.16251	1.6649	0.806066	2.33256	1.42315	1.33402	1.23462	1.55252	0.396632	0.809494	0.09762	6.58667	6.91298	7.92654	2.9793	3.5706	4.06975	1.64952	2.06221	1.28627	6.90528	6.09738	2.80529	0.461381	0.681299	0.767538	16.6972	14.9473	10.7276	2.37001	2.10369	1.42412	27.7501	25.5187	28.4008	2.00049	2.42984	1.52734	23.1064	25.4713	23.0299	0.286594	0.269587	0.09264	0.147369	0.391121	0.36766	6.26611	4.68094	4.60598	7.99415	5.91441	4.50518	3.66131	0.729578	0.735834	19.7008	15.013	15.4691	2.0397	1.61099	1.28253	5.64952	10.0898	7.21
FxaC_11g05690.t1	20.7438	23.862	17.9396	22.6555	28.7573	29.6032	17.5842	19.0323	24.7654	12.7183	15.3367	11.8019	56.6189	66.3531	52.6995	25.0063	34.1545	31.6304	33.5755	38.0473	29.8343	31.5406	21.7033	23.0172	14.3542	21.257	19.9123	6.5045	5.61201	5.37193	26.9536	28.2357	54.0124	6.45338	6.22049	6.69489	19.9537	22.8118	21.8074	4.96267	5.78551	6.71009	13.7906	10.5184	13.2094	9.99693	8.0943	10.9891	4.52842	5.11224	6.73475	4.35056	4.63781	4.82201	22.4406	21.1656	18.8657	6.00592	3.29247	3.50125	43.5101	31.3949	44.0665	3.47469	5.49861	4.14002
FxaC_11g05950.t1	4.54384	5.26427	5.70009	3.35995	5.20716	3.58729	5.9278	7.30306	7.58881	5.70449	4.9014	4.42335	9.34489	8.34438	10.078	6.69179	7.04953	5.74075	8.03841	7.43876	9.47805	7.87488	8.38003	6.86418	3.23788	4.58893	3.37615	7.90175	7.15063	8.17382	3.59319	3.86353	6.11347	8.16028	6.68	8.33929	4.30672	3.81782	3.29512	6.84915	6.99299	7.03312	5.25395	4.78514	5.41982	1.93287	2.65419	3.69685	12.8208	14.3209	13.635	5.15837	3.91194	7.18817	3.0115	2.33739	3.95407	6.7048	7.40616	7.44464	3.06533	4.59592	3.83415	5.66308	7.41713	8.44368
FxaC_11g06260.t1	31.2963	31.5233	31.5089	49.3357	55.5297	45.8028	25.9543	26.9112	25.7861	37.2955	35.6691	38.614	47.2036	50.7141	43.1344	44.3971	48.2116	48.3842	57.0787	47.7671	64.7639	49.5976	49.6369	55.6457	43.6206	49.3551	56.1842	14.6	14.1997	13.183	65.4645	60.8234	57.3359	13.7508	15.6881	13.0379	75.346	73.6681	77.5981	10.797	12.7488	13.9455	27.0119	19.9595	19.472	20.8318	24.1958	26.0436	12.3012	11.0263	9.68663	9.48192	9.07093	10.9536	36.2563	48.8449	49.0493	15.1301	14.3187	14.5989	50.0591	56.4619	56.266	4.55361	12.1094	7.97226
FxaC_11g06410.t1	1.48742	1.87762	3.2142	0.887142	0.633107	1.02869	1.05363	1.07798	1.0986	1.88465	2.00739	1.93663	0.604278	0.27521	0.310908	0.985272	0.757409	0.719329	0.995873	0.9609	1.02147	0.528871	1.095	0.75809	2.29333	2.03745	2.45536	0.116296	0.043056	0.20506	1.10679	1.14072	0.315222	0	0.075205	0.064308	0.788261	0.622233	1.33431	0	0.056976	0	4.33371	2.6317	1.27582	2.92593	2.65789	1.93634	0.369935	1.05642	0.977144	0.375935	0.749853	0.137159	0.529635	2.27288	2.99975	0.079327	0.420762	0.100278	0.642979	0.771599	1.51513	0.244897	0.522884	0.540939
FxaC_11g06430.t1	50.2258	50.0124	60.2021	44.3009	35.0979	51.0455	32.896	11.6491	13.8836	10.1009	8.20678	8.51472	8.86619	9.77179	8.28417	16.9416	24.4676	7.10298	8.17583	10.1927	5.10949	12.0695	8.41999	9.02302	37.1998	33.7064	45.4167	25.6852	74.2106	28.859	18.1781	17.1062	6.37865	17.098	18.8789	25.2659	15.6423	23.6885	14.018	37.5928	53.8009	48.7486	57.974	62.6322	58.0102	73.8581	60.8192	54.0585	68.2636	110.507	108.812	67.3287	78.5013	79.4715	48.9214	32.6031	24.8419	36.2251	67.5511	45.3308	33.239	37.3641	30.6726	41.9757	59.9911	66.4584
FxaC_11g06460.t1	2.742	6.46983	4.2311	2.55284	2.28307	4.93766	3.04691	3.33799	2.95471	1.19211	1.76267	1.99038	0.346404	1.33447	1.60624	2.01451	1.11637	0.163581	2.06934	2.54542	1.29336	2.31106	1.74129	1.63139	5.70967	3.07358	5.1492	10.7329	14.5241	7.59964	2.52598	1.64544	0	12.7899	13.366	15.3845	2.58479	2.58919	1.26195	11.3614	16.8205	21.0022	6.90571	5.53049	5.93657	3.04762	7.78197	3.29488	8.70246	19.8859	10.3797	5.40657	10.2428	5.15877	5.2217	1.14686	0.375	12.9485	11.3894	7.02481	0.883966	2.44936	3.06898	19.5539	21.6618	18.6246
FxaC_11g06540.t1	43.4313	62.5302	203.759	246.173	144.33	279.294	50.0794	51.072	42.6524	26.4497	50.7988	21.9716	40.1658	5.68585	2.783	9.69257	64.9146	6.29475	116.742	83.3723	152.35	15.4024	40.9696	23.376	71.3696	121.263	168.422	955.944	1047.82	1371.91	57.2543	73.1781	313.949	48.6116	152.148	50.1055	39.3379	73.3712	101.101	10.6681	10.115	15.7921	83.0678	156.013	660.294	367.822	809.853	1601.99	1679.18	2158.68	2843.17	3284.43	4339.93	2783.03	35.4255	68.2346	94.3973	316.956	540.347	1077.97	2.71328	3.5829	1.27668	54.5742	51.1748	63.2462
FxaC_11g06850.t1	2.59001	3.13114	4.21837	1.1369	2.97154	3.10668	5.3422	7.69141	5.95092	2.40134	4.72895	2.22314	5.18539	7.24574	8.92937	5.14618	4.16446	5.79576	6.35823	6.33907	3.12073	5.71428	3.9607	3.16375	0.86457	2.57166	0.968255	48.479	48.2083	51.6525	1.23867	0.864262	3.27712	173.55	149.734	175.663	0.763652	1.39976	0.879588	153.98	166.3	151.472	0.596931	0.340992	0.327026	0.081753	0.16976	0.123122	41.8942	37.3204	27.5336	24.4379	26.8969	13.6806	1.07538	1.84622	1.6901	100.105	95.3484	71.9527	0.998001	1.19323	1.30228	71.234	176.341	150.627
FxaC_11g06970.t1	1.02153	1.57751	1.7972	1.01051	0.72192	1.04862	2.27382	1.53883	1.45244	1.39567	1.20572	1.56741	0.340931	0.111868	0.158762	1.00128	1.20263	0.995617	0.275862	0.357128	0.251078	1.13956	1.2208	0.913259	1.4021	1.53161	1.93973	0.058672	0.056923	0.102629	1.17915	1.04771	4.50621	0	0.062657	0.10641	1.30424	1.38514	1.13046	0	0.023979	0.054043	2.33066	2.30964	2.61163	4.42398	2.64658	2.80768	1.36086	0.568943	1.12927	0.542205	0.407239	0.961872	1.43663	2.95843	5.12364	0.411228	1.65242	0.309783	0.861109	0.721761	1.81698	0.177328	0.607136	0.329483
FxaC_11g07590.t1	0.139216	0.202594	0.03309	0.847257	0.660464	0.976413	0.295158	0.361657	0.419183	0.28501	0.43674	0.191092	0.3638	0.384847	0.466034	0.206511	0.237998	0.194006	0.391675	0.546762	0.449855	0.731805	0.546921	0.624255	0.247657	0.474466	0.356152	2.43995	2.57478	1.92416	0.190025	0.16176	0.190204	1.78638	2.78918	2.70145	0.220175	0.319039	0.149839	1.84722	2.39105	1.71966	0.387088	0.577924	0.446708	0.313326	0.165016	0.484342	1.95866	3.86752	3.95053	1.59116	2.81106	1.02802	0.151819	0.253538	0.168893	2.00151	2.02682	1.25774	0.114819	0.048584	0.043313	1.31292	1.92824	2.24522
FxaC_11g08231.t1	0.047278	0.146354	0.043611	0.043481	0.167048	0.245022	0	0.197534	0.081286	0.121761	0.061187	0.083968	0.246732	0.506708	0.591882	0.552632	0.421715	0.419908	0.265666	0.241675	0.155403	0.394986	0.247289	0.253609	0	0.053412	0.050218	8.15061	6.89593	6.54893	0.048073	0.090214	0.04961	9.57249	8.73871	9.16782	0.157978	0.159147	0.161627	6.03669	7.38114	6.05424	0	0.019118	0.035093	0	0	0.007065	2.06604	1.45474	1.41223	1.80469	1.5954	1.42889	0.331146	0.095101	0.043791	5.71826	3.86343	2.96573	0.096993	0.078575	0.116525	0.927327	1.89278	1.33209
FxaC_11g08490.t1	21.909	32.5941	30.3265	34.7645	22.3623	16.6469	25.2786	15.3296	14.4231	24.0163	18.06	17.0712	8.59821	7.14711	3.97493	23.2143	23.6472	13.1368	8.97497	8.24831	8.90807	17.1961	12.1194	12.1422	42.9074	40.2063	28.796	41.5075	135.027	99.9458	21.7011	13.0331	2.53187	34.3399	42.3071	48.9054	21.0611	33.3012	28.5298	68.0118	99.4789	83.9921	46.2542	47.595	40.037	47.0139	42.389	33.1806	113.916	147.595	118.398	150.473	112.527	183.735	37.1611	26.3295	32.5274	89.4173	130.076	86.5638	10.4148	25.7754	11.1102	258.918	168.691	192.207
FxaC_11g08490.t2	4.79676	4.16955	4.66723	4.68845	4.73283	4.87667	4.93922	2.50136	2.46773	3.47977	2.9756	3.53418	1.45259	0.711464	1.04407	3.54851	2.59449	1.71635	1.61274	2.20232	1.21277	1.72924	2.16831	1.89317	5.33588	4.5791	4.61561	8.98256	27.3394	17.8556	2.39882	2.04795	3.72288	7.52012	7.11375	11.5865	2.55509	4.18197	3.36207	10.7267	18.6255	17.7664	3.44835	6.17704	4.57336	4.65494	3.29382	3.51395	20.5237	21.9626	21.811	19.2796	13.3347	24.4127	3.48883	1.45498	3.328	10.6145	22.1196	12.6567	2.78393	2.53935	1.30891	11.4337	20.4609	20.0552
FxaC_11g08721.t1	1.91766	1.68841	4.28994	0.224983	0.315582	0.543821	0.623594	0.338997	0.661323	0.383591	0.105975	0.328901	1.50946	0.375136	0.140046	0.204587	0.34411	0.243361	0.237977	0.553519	0.288443	0.520017	0.258537	0.49836	0.188809	0.543146	0.763355	0.082625	0.112013	0.157047	0.034355	0.039461	0.137295	0.125723	0.122601	0.040133	0	0.254968	0.151818	0	0.01676	0.079558	1.39819	1.92004	2.85704	0.679823	0.475853	0.883706	0.199835	0.278392	0.197039	0.69282	0.512377	0.499779	0.169453	0.256321	0.391304	0.152724	0.351946	0.263377	0.602318	0.669342	0.308201	0.170303	0.035985	0
FxaC_11g08722.t1	9.49543	13.7535	19.1341	3.32217	2.13025	6.51861	10.2673	4.85393	6.08019	3.95896	2.35909	2.5453	3.6432	2.81584	2.80833	2.50917	2.17257	2.70102	4.57538	5.1599	3.82744	4.50888	4.1517	4.53149	7.32012	7.33693	8.45134	0.158941	0.071963	0.484088	1.07335	1.4002	1.77399	0.149641	0.273025	0.301115	1.71043	3.17552	2.28369	0.05891	0.129652	0.080874	25.5321	18.8098	12.7212	22.6411	10.5446	9.38724	1.20497	0.839562	1.14528	0.521229	0.324582	1.0604	4.33842	6.96372	7.1107	0.0505	0.253365	0.250747	7.03285	9.55608	9.22386	0.315304	0.474363	0.261144
FxaC_11g08980.t1	3.69889	4.30055	1.51507	4.62047	6.66026	4.59638	2.61818	3.67462	3.60411	5.12311	6.46837	4.26352	7.38366	8.29027	7.09515	6.05046	5.1604	6.85623	6.12894	5.03742	4.7714	7.19804	6.86354	4.29427	5.06836	4.0902	1.83457	5.76499	4.91505	5.78756	4.49784	4.23854	3.41624	3.76139	3.61398	3.07469	5.388	3.20459	2.71814	2.40254	3.76961	3.28759	3.91427	0.814958	0.687098	0.762863	0.786746	1.33801	3.33061	3.53322	2.75132	3.15862	3.23385	2.35861	6.36637	5.7494	2.10129	3.4808	1.88477	3.92812	5.63824	5.95031	7.11415	3.72439	2.83295	2.92668
FxaC_11g09080.t1	22.7687	22.1012	17.7731	18.4222	23.2503	22.4331	14.8895	20.5339	25.9892	26.9566	23.5035	27.7064	35.8646	41.7316	31.0242	26.1868	32.385	32.4728	22.4647	22.6781	24.1362	25.6913	22.6869	23.8459	17.4487	22.747	25.0166	7.31732	5.95236	6.31807	24.1152	23.0165	28.5871	11.8889	10.0495	10.8161	29.564	31.4433	25.6128	11.2974	11.7835	10.5378	11.9703	10.1435	12.5544	11.5331	11.9175	8.29178	6.06226	5.13593	4.83162	5.45679	5.73364	6.93398	21.5125	23.7652	26.8384	7.32136	10.3623	5.91929	40.2498	34.4029	38.4351	4.67321	7.90368	8.1449
FxaC_11g09110.t1	6.22912	10.2844	11.1653	7.47814	12.9925	13.4383	3.42549	6.03477	4.29407	4.50955	9.62031	4.72508	25.0711	20.9561	27.1859	12.7787	17.4487	12.9163	36.9055	33.3117	23.8037	16.8917	15.4159	14.9108	7.41948	11.4837	10.1288	0	0.088989	0.084735	15.6458	14.213	18.0337	0	0	0.047296	12.0165	15.5852	11.0506	0	0.016051	0	15.6649	11.9217	10.2044	15.7831	10.6973	12.1487	0.312357	0.822119	0.610839	0	0.270785	0.194321	4.75927	6.64454	3.81415	0	0.064721	0	4.08878	3.42245	5.30107	0.011154	0	0.032903
FxaC_11g09170.t1	2.21461	3.41012	1.47642	2.47044	1.78116	1.31155	1.75832	2.02656	2.19508	2.38924	1.14945	1.99	1.15265	1.72149	1.14855	1.08107	2.41529	1.1069	0.559022	0.624338	0.979764	1.46703	0.914373	1.57116	1.40814	1.31147	2.00904	4.64032	3.89311	4.00321	2.69704	2.28414	7.53905	3.98326	3.82241	3.95887	2.03035	1.58747	1.60427	2.37439	3.18301	3.13438	1.01106	0.653169	0.462995	1.12109	0.962499	1.12688	2.11584	1.90672	2.01155	1.87656	1.86911	2.32852	1.79244	1.47952	3.70931	2.17091	3.12769	1.91097	3.7713	4.47571	5.587	0.404254	0.940602	1.10121
FxaC_11g09200.t1	9.096	8.96883	6.20834	4.10799	5.716	3.1206	16.8816	20.2737	19.9242	6.10562	6.60057	5.36572	4.10202	3.58809	3.9045	3.99599	3.89617	4.29479	3.54897	3.21572	4.21454	4.74392	4.30543	4.24236	3.92328	5.20155	6.53731	13.76	13.2818	14.0951	3.58129	3.09328	7.59476	16.8458	16.9408	16.2981	5.12837	4.18052	4.60224	15.2149	19.1713	14.0217	3.71661	20.7092	11.6918	7.12488	9.35178	8.72926	15.6114	15.0971	15.1367	11.6185	13.9022	19.8799	7.24085	6.29486	19.7518	13.4863	17.0273	16.664	7.22386	6.1733	7.26816	6.45032	12.3655	9.49399
FxaC_11g09440.t1	0.630365	1.64101	0.606073	1.43185	2.11133	1.34439	0.81952	1.15285	0.752445	1.16899	1.28902	1.20924	1.82546	2.09807	1.92469	2.05118	2.79194	2.41496	1.25937	1.52925	1.2015	2.76315	1.92219	1.62676	1.05155	1.34041	1.32445	11.0858	9.13691	9.11366	1.42206	1.43184	0.556758	17.1112	15.3184	15.7226	1.39286	1.22363	1.12375	12.0181	14.0077	13.4244	0.710256	0.353396	0.416612	0.434004	0.373263	0.481149	5.7063	4.62811	5.01603	5.14223	4.94166	5.00465	2.04079	0.703938	1.45791	12.7133	9.96758	6.87426	1.52444	1.67949	1.11297	4.2825	8.39067	7.04531
FxaC_11g09511.t1	2.97552	3.9067	2.98156	6.7121	5.15267	5.33273	1.15878	1.32761	1.70024	1.5897	1.97622	1.84145	7.35723	6.56867	5.52405	5.80187	4.56399	4.39848	4.44768	4.21765	4.30899	5.37806	6.55587	5.62219	3.67642	5.13794	3.70842	1.04485	1.13519	0.701107	3.08079	2.44256	3.87566	0.486482	0.839257	0.504467	2.83426	4.11662	3.36266	0.529154	0.671485	0.495816	3.5788	5.86037	6.89234	5.02374	3.62977	6.87744	1.34833	1.3896	1.64298	2.26977	1.81985	4.63651	3.46922	7.57606	6.65285	1.0367	1.49093	1.38922	2.29222	2.72259	3.03802	0.357766	0.895363	1.45081
FxaC_11g09580.t1	0.156754	0.201946	0.159671	0.613108	0.244662	0.23848	0.682655	0.393654	0.581219	0.344192	0.343409	0.23005	0.711154	0.96034	1.02477	0.759471	0.714873	0.945342	0.550974	0.630962	0.45002	0.334442	0.8402	0.557613	0.649242	0.898542	2.17757	0	0.095494	0.174045	0.609517	0.676357	1.62767	0.375695	0.208043	0.368673	1.78383	1.47344	1.56826	0	0.146848	0.161177	1.85245	4.18688	3.73508	1.58818	2.14021	0.946449	0.411678	0.485156	0.840262	0.532942	0.323926	1.65955	0.079728	0.72595	2.31099	0.317557	0.339961	0.446402	0.171811	0.378918	0.086091	0.032082	0.16759	0.269964
FxaC_11g10190.t1	12.8848	21.636	14.3257	5.5126	5.66379	8.09839	1.54487	1.36846	1.12329	1.78572	2.19984	1.63417	2.11971	2.05273	1.611	3.25678	2.80481	2.34412	1.58514	1.79698	1.59686	1.92591	2.714	2.22039	11.0618	7.52299	9.13034	4.47604	5.37786	4.59532	1.65547	1.78785	2.61011	4.22718	3.93335	4.66489	2.80947	5.00476	1.90654	3.56101	4.65215	3.73351	23.1	26.1176	11.5582	40.7863	8.73189	5.80526	7.58073	7.5629	13.2924	9.27759	4.19384	5.23201	3.03849	2.9451	3.28919	4.57821	4.74341	3.04944	13.9277	9.79593	8.29077	2.10085	3.49312	3.0111
FxaC_11g10250.t2	0.314555	0.293717	0.437145	1.6723	1.93838	1.1339	2.50382	2.11214	3.29452	3.33154	3.62471	3.79893	2.70128	1.84935	1.788	4.16226	3.46505	4.53061	2.76728	2.92449	4.35241	3.4208	4.24495	3.98189	1.8842	3.20126	2.93121	5.76949	4.24465	3.7911	4.76348	4.36311	8.02624	4.37305	4.25891	4.79005	5.93838	5.14349	4.86285	2.55016	3.75659	4.14106	1.47709	3.00321	3.3341	1.83664	3.40865	4.96399	2.42804	2.79188	3.99206	5.092	6.90994	10.1219	0.613418	1.71633	2.67057	4.30011	3.11322	4.25282	0.369227	0.11019	0.240656	1.70146	2.58381	3.38563
FxaC_11g10430.t1	0.7518	0.35232	1.23203	0.489948	1.58133	1.07356	2.17533	1.79654	1.713	2.47864	1.60852	2.85925	2.13514	4.48551	3.30082	2.77448	3.97298	5.05519	1.22283	1.40443	1.57595	3.18002	2.14549	1.52517	0.394673	1.31749	0.979861	12.4237	11.3303	7.39428	1.51752	1.41482	3.44145	17.3655	20.0668	17.3207	1.50669	2.9986	1.6928	16.9318	13.0132	15.7687	2.51985	1.07063	1.91166	1.34274	2.09138	1.56568	2.90522	2.30919	3.02626	2.39323	3.05261	2.84097	2.96277	4.0478	2.54455	13.0882	10.3351	7.14612	0.921812	0.848824	0.537356	12.8602	6.04887	6.65657
FxaC_11g10450.t1	8.52473	6.63313	4.61119	29.703	31.2136	23.1214	11.5233	13.0778	14.5974	35.2792	27.5368	35.1662	16.1444	17.4796	14.7024	31.2109	30.5262	31.7392	17.1004	18.3673	20.1637	26.6382	26.3409	28.4822	29.8114	17.9155	23.6095	7.6905	5.82133	6.88483	28.686	26.5195	42.7764	7.47974	6.87246	6.56434	49.3501	43.1115	45.0329	4.55205	5.86888	4.28855	10.9294	6.7842	4.86675	9.525	6.37803	3.61258	3.47386	2.21292	2.32039	4.45459	4.14488	5.32839	22.8729	26.3303	32.4952	6.65898	6.01374	5.44983	27.4342	22.3056	22.8433	1.91821	3.40483	2.63708
FxaC_11g10540.t7	9.32048	11.1716	4.61464	2.5328	2.74446	1.09143	3.346	3.64273	6.51337	0.538808	0.342762	0.821021	2.36861	2.48305	1.06745	1.16718	1.90929	1.98089	0.482396	1.02405	1.38504	0.490165	0.424021	0.868416	0.94172	1.37484	2.88959	0.247263	0.358326	0.90714	1.47424	1.27827	4.41315	0.590447	0.663507	0.186939	6.69638	3.63809	5.34476	0.112746	0.254444	0.497166	0.422245	0.286336	0.232781	0.356258	1.09299	0.687112	0.267881	0.190667	0.494817	0.539534	0.075776	0.286332	7.39749	11.6648	19.7083	1.64909	1.93649	1.18626	13.7586	16.1954	20.1611	0.305012	0.21102	0.285273
FxaC_11g10580.t1	16.5861	10.3398	8.25067	15.8966	26.679	12.7543	9.29074	8.49459	14.1305	7.51035	8.08245	10.6109	6.41582	4.41431	2.94277	12.8212	10.9367	10.5709	7.35869	5.47904	8.00296	11.8134	7.90837	10.2888	0.363493	1.07325	2.59332	2.23457	3.69204	4.29369	8.35663	6.94255	17.7132	2.66206	4.09514	4.25675	6.85847	10.1022	13.7176	1.5602	1.37182	2.16868	0	0.670285	1.54734	0	2.62671	1.55387	4.60166	3.0664	5.7738	1.84243	7.39475	2.40175	27.2958	14.5582	13.985	10.2647	7.78238	8.18573	6.16733	6.21753	5.48065	5.35337	3.33486	3.67428
FxaC_11g10580.t2	33.5594	19.3288	14.788	18.8185	21.9022	17.2667	24.3405	19.622	15.146	5.66362	11.2206	13.9146	7.961	4.43211	3.90205	14.7577	13.0102	13.5511	12.4584	8.2334	10.419	14.1589	8.30812	6.60108	2.43597	1.11438	1.50326	5.67582	3.55852	3.9627	5.42889	5.51191	0.918262	5.96737	5.17731	2.06733	7.31472	6.33768	12.4527	3.93928	4.1057	2.35749	0.618836	0.577814	1.36478	0	0.581824	1.12539	10.7427	6.40815	3.64893	2.53367	8.70702	2.67701	34.7157	21.3374	13.4646	19.5644	8.9489	6.64011	6.17491	11.8274	0	8.80819	8.34517	14.4315
FxaC_11g10590.t2	2.77424	3.01808	5.85255	2.6903	2.77781	2.31416	5.18607	4.47713	6.44942	3.27841	2.81256	2.67372	2.64713	1.67732	1.88129	3.47885	1.96811	2.44785	3.69888	2.8124	4.16064	3.06431	3.48166	4.39089	2.13226	3.10051	3.83222	8.68907	7.47761	7.24535	4.38447	3.93799	8.12	6.97447	6.62663	6.74333	2.17704	2.62024	2.25647	6.13868	7.13993	6.51705	6.88783	16.2219	29.0382	6.50715	9.88088	17.0997	9.44124	8.54644	8.9063	6.36313	5.47005	7.17793	1.10784	1.15723	3.3347	6.36735	5.22594	4.45181	1.76477	1.58125	1.03486	2.84127	8.44831	5.73043
FxaC_11g10690.t1	0.314555	0.293717	0.437145	1.6723	1.93838	1.1339	2.50382	2.11214	3.29452	3.33154	3.62471	3.79893	2.70128	1.84935	1.788	4.16226	3.46505	4.53061	2.76728	2.92449	4.35241	3.4208	4.24495	3.98189	1.8842	3.20126	2.93121	5.76949	4.24465	3.7911	4.76348	4.36311	8.02624	4.37305	4.25891	4.79005	5.93838	5.14349	4.86285	2.55016	3.75659	4.14106	1.47709	3.00321	3.3341	1.83664	3.40865	4.96399	2.42804	2.79188	3.99206	5.092	6.90994	10.1219	0.613418	1.71633	2.67057	4.30011	3.11322	4.25282	0.369227	0.11019	0.240656	1.70146	2.58381	3.38563
FxaC_11g10750.t1	23.9282	31.2144	28.618	28.7637	29.8814	35.3656	49.2337	57.0611	53.023	40.8327	48.3809	51.6501	50.0957	49.4732	52.8084	49.1	42.8741	51.9877	45.1742	47.1079	39.0704	54.6485	52.7462	44.6376	28.5781	41.8657	31.7128	82.0708	77.8307	70.9984	39.5734	35.7105	17.2036	121.752	109.43	117.111	37.3293	34.8449	48.6767	142.71	113.119	120.859	38.561	40.7526	55.7187	25.9313	30.8071	49.1198	59.2522	59.9103	47.8764	48.6282	60.8186	67.9151	52.0166	39.1486	35.1611	127.568	88.8147	73.0711	24.6296	36.7168	32.6263	163.107	102.755	108.217
FxaC_11g10891.t1	24.1072	36.8025	54.9199	3.7226	3.4599	5.65568	18.4426	6.17137	8.86874	3.96127	4.75275	4.33228	9.08956	12.3899	21.5152	7.70522	22.7773	8.12517	26.0142	24.7053	22.6605	5.18644	4.7261	3.88371	9.37582	16.7132	24.6823	0.688686	3.50718	6.29276	3.96044	4.9276	14.9924	0.558247	0.695314	0.459854	2.13339	3.00554	2.51252	0.588016	0.794937	0.448232	92.5479	118.048	48.9623	59.0927	38.537	23.6112	28.8762	26.6043	29.967	55.4515	23.8223	17.2173	8.46625	69.11	85.5647	7.35913	14.7243	18.7325	9.62248	22.6637	27.9509	2.22028	4.48849	3.53872
FxaC_11g11121.t1	13.4134	10.0363	10.1994	3.88438	3.69233	2.29512	11.0038	12.5988	12.9754	3.21641	2.31284	3.28922	1.9642	2.60457	1.53876	1.59235	1.63224	1.60141	0.978118	1.26292	0.988506	0.872403	0.840378	1.01302	1.73985	1.90505	2.70082	2.70199	1.82451	2.26952	2.00683	2.3014	4.06629	2.00527	2.08832	1.81914	2.232	2.04481	2.81781	1.98619	1.94877	1.89441	1.89489	1.18661	2.48911	2.15957	2.88417	2.91084	1.60024	1.46586	1.93163	2.35079	2.6614	3.15467	5.47477	6.62642	10.1088	4.51931	3.48041	3.26218	11.5353	9.8728	11.9165	0.848564	1.99283	1.88468
FxaC_11g11310.t1	4.09479	5.3379	5.00286	5.39543	6.34017	6.73495	3.9135	4.87242	7.30496	6.82157	7.65609	7.00132	10.5494	10.6373	11.5523	9.69812	9.10384	8.96939	13.8416	12.3608	12.1749	12.6177	10.7504	13.8773	7.14367	9.90469	8.4342	8.49438	9.94633	8.1076	6.8772	5.79348	10.7165	7.9446	5.76833	6.81126	9.0711	7.42613	8.33383	8.94256	7.71526	8.74854	8.30818	33.0387	14.1738	9.52737	9.56417	8.24282	6.54134	9.55404	8.79536	8.87328	8.48742	8.04409	4.60832	5.96997	11.5042	6.69228	7.31953	8.50241	6.47671	5.65006	6.27526	4.00137	5.589	5.78445
FxaC_11g11420.t1	9.37355	11.0157	7.23437	12.8956	16.4169	12.8024	11.6133	10.9335	13.6408	15.0165	11.3258	17.0318	14.7742	19.2838	11.992	17.039	19.9065	19.0966	12.4889	12.3958	16.1112	17.3339	15.0182	18.5999	17.6104	15.6487	17.967	11.7589	11.8766	14.3295	22.9814	20.191	38.4598	12.0357	11.4712	11.3206	25.7295	19.9108	22.9722	9.90619	11.7185	11.9805	7.75543	3.33478	3.28504	8.1597	4.66549	4.69901	9.56966	8.19246	9.2706	11.765	9.28225	7.89582	12.268	15.4782	20.5669	11.87	9.65973	8.42416	30.5321	24.1885	27.2116	5.0685	7.096	6.50705
FxaC_11g11530.t1	3.20307	2.54495	3.93645	8.93174	5.8167	12.7966	8.80015	4.94195	6.42942	5.54915	3.74993	8.10566	1.26172	0.525631	0.083523	3.327	3.85817	2.5618	1.28683	0.845311	2.58978	4.32425	6.42788	5.00921	16.4754	15.1535	14.4322	0	0	0	4.27747	5.51248	6.4478	0	0	0.108935	3.67647	5.77391	3.71202	0	0	0.098014	11.0529	13.4674	20.4972	24.2565	25.1086	32.7181	1.03833	0.535559	0.953198	0.503218	0.631071	1.26436	6.36346	2.05608	5.45805	0.365195	1.74393	0.376468	2.16283	1.49284	0.816841	0.521206	0.404972	0.192701
FxaC_11g11590.t1	0	0	0.019108	0.240649	0.128723	0.065151	0	0.103486	0.075838	0.019365	0.104652	0.070959	0.086472	0.029346	0.202263	0.07729	0.048932	0	0.09422	0.123419	0.119536	0.105972	0.217011	0.153839	0.177042	0.203516	0.447143	0	0	0	0.10168	0.024719	0.034594	0	0	0	0.092035	0.186755	0.107751	0	0	0	0.268408	0.236855	0.183825	0.419247	0.465769	0.452899	0	0	0	0.020085	0.032602	0	0.054169	0	0.165416	0	0.045802	0	0.030347	0.027951	0.049859	0.015654	0	0
FxaC_11g11850.t1	6.70896	7.9377	4.99863	6.28821	8.14033	9.29608	4.47254	4.47478	5.09953	8.45455	5.55749	10.0517	13.6732	20.28	11.3741	10.3664	13.2984	13.6442	10.0698	14.3817	12.4357	12.6585	9.53389	10.806	7.05111	9.73606	10.425	8.90927	9.90003	8.69357	14.2037	14.0223	16.9265	7.79033	7.22445	7.09164	11.6933	11.4395	12.9142	5.7834	6.2656	6.33819	6.7075	3.39411	2.48353	4.15445	2.92937	2.36075	6.51979	5.91634	6.25684	5.71389	5.8585	5.39356	6.18853	6.57328	9.24227	7.08723	5.107	6.78993	11.7218	11.3445	11.5676	2.99062	5.59681	5.88567
FxaC_11g11870.t1	0.045343	0.052661	0.042958	0.290668	0.171286	0.074704	0.839276	0.903795	0.920259	0.50738	1.14844	0.630763	0.275977	0.625395	0.550449	1.70254	1.3384	2.1934	0.634142	0.310951	0.359645	0.636087	0.663194	0.489849	0.058784	0.299373	0.052832	0.568984	0.674183	1.08945	0.157603	0.099739	0.135694	0.523221	0.179544	0.377288	1.89954	1.40468	1.09957	0.635325	1.46182	1.07641	0	0	0	0.045044	0	0	0.458033	0.478163	0.86752	0.623175	0.197185	0.374484	1.75982	0.513516	0.854013	1.20639	2.28804	0.956701	0.12914	0.693691	0.560484	0.205597	0.18072	0.515938
FxaC_11g12490.t1	1.23765	2.36221	1.5113	1.69919	1.53984	2.41783	0.194506	0.389357	0.755448	0.296215	0.43141	0.72262	6.06184	3.0834	4.12748	0.335943	3.89919	1.21754	8.7133	8.18154	3.48949	0.682735	0.48328	0.634818	0.620978	1.04358	0.890515	8.59748	9.76811	7.36933	0.670168	0.332369	0.921449	5.93797	6.23624	7.0386	0.478963	0.670528	0.516566	6.7521	8.05253	7.88332	1.35853	2.00303	2.69448	0.746866	1.95594	3.45723	6.12893	5.65822	5.0943	4.56304	3.53822	2.26654	0.554225	2.15211	1.89275	4.63096	6.34948	4.75875	1.12526	0.326437	1.22801	2.05575	3.77047	3.60854
FxaC_11g12980.t1	7.69121	11.9226	11.6517	11.8842	14.8561	14.3638	9.87478	9.6255	10.8417	17.721	20.1594	22.4837	8.21507	6.35031	7.04214	17.4364	16.5481	15.403	10.42	10.9382	12.6626	15.6953	18.2512	20.5363	19.9144	24.2706	19.2932	25.5537	26.5639	33.1763	21.9688	19.679	35.172	23.2942	20.6708	26.9146	18.7221	19.6744	20.6415	22.0349	23.3882	23.5235	19.4767	16.4328	17.0428	29.2402	18.3458	18.1666	24.6627	23.9278	21.4622	39.0225	29.1936	26.3047	11.4078	20.1185	22.9819	27.6814	37.5653	31.5961	7.05836	8.95654	10.7265	6.38141	15.2679	14.8175
FxaC_11g13010.t1	1.26402	1.49784	1.80959	1.22167	1.5464	1.33686	1.76017	1.74696	2.34799	1.60014	1.39115	2.08384	0.829933	0.888399	0.973305	0.979816	1.13094	0.982942	1.34306	1.58339	1.94036	1.21063	1.65254	1.16122	1.36643	1.57947	2.50375	3.42346	3.08574	3.73111	1.48792	1.98907	4.4922	2.31442	2.43225	2.29749	1.70679	1.77975	1.66686	1.56841	1.51082	1.44794	2.77901	2.12537	2.1878	3.18182	1.78524	2.25078	2.77136	3.61853	2.77544	5.15134	3.74457	4.0351	0.809844	1.11761	1.92354	2.806	4.64968	2.90593	0.521224	1.01573	1.30113	0.485052	1.78594	1.58749
FxaC_11g13360.t1	0.046449	0	0.280345	1.00118	1.6699	3.09685	1.23303	3.04744	2.65281	1.48267	1.66645	1.46197	1.2688	1.07709	0.730453	2.25774	0.931934	1.77646	2.01741	2.13918	1.67	2.65066	4.11704	3.24784	2.22908	3.77105	5.80875	0	0	0	1.43206	1.3769	3.11871	0	0	0	3.77884	2.93696	2.76079	0	0	0	4.02867	7.29821	7.94552	8.23209	11.9768	14.1547	0	0	0	0	0	0.152501	0.199163	0.438301	0.556323	0	0	0.090537	0.132698	0.096524	0.115497	0	0	0
FxaC_11g13630.t1	16.8647	9.16957	8.2692	44.2882	37.5899	29.2123	30.4278	30.35	35.2002	57.5032	39.7335	57.8854	21.3273	19.6682	14.048	31.4179	33.6279	33.6295	24.3943	24.695	34.3044	32.755	31.5306	41.1412	56.4283	42.9298	47.0461	4.15067	3.70958	2.54535	54.8585	63.8838	97.6848	2.2247	2.88089	2.26119	64.7365	60.9455	64.7368	1.35456	0.812534	1.2003	14.0011	14.3656	14.0559	23.9971	25.4644	22.0617	2.45958	2.31973	1.91325	3.42318	1.7045	2.06343	27.1762	29.6434	35.6992	2.39456	1.71917	3.06289	49.5127	42.7425	35.2876	0.692595	1.12654	1.20525
FxaC_11g13940.t1	2.8085	2.66223	1.11741	0.822195	1.39324	0.988888	1.19809	1.03763	1.51318	0.57933	0.768371	1.33483	1.12531	1.3883	1.00393	0.931011	1.64865	1.40375	0.399566	0.474582	0.553124	0.769344	1.09907	1.24744	0.907988	1.08924	1.54172	1.59768	2.02828	1.81494	0.970529	1.06309	1.81473	2.70895	1.98299	2.34624	0.790286	0.642011	0.645515	1.83227	2.60799	2.5755	0.419714	0.341571	0.297022	0.350247	0.232805	0.249969	0.531415	0.798792	1.04083	0.53553	0.572754	0.929067	0.795737	0.981114	1.93498	1.43629	1.10819	1.00082	3.02275	3.74972	4.71122	0.290316	1.03458	0.90595
FxaC_11g14250.t1	1.33836	2.10695	2.1172	1.42345	1.74035	2.37289	2.57483	3.66191	3.27599	3.00313	1.8475	2.63841	0.795361	1.15394	0.432621	1.28297	1.28604	1.29792	1.99016	2.49326	2.51838	3.10214	4.01664	3.8247	6.47511	6.74627	7.96144	0	0	0	3.96016	4.38725	6.40801	0	0	0	3.52979	4.34185	3.761	0	0	0	15.9041	15.8722	13.1147	14.0672	7.22567	6.9383	0.08879	0.286005	0.214883	0.04294	0.229591	0.35877	0.878916	2.07576	5.08307	0	0.02437	0	0.921367	1.02303	1.11476	0	0.064824	0
FxaC_11g14480.t1	0	0.547857	0.10306	1.00573	0.867888	0.897627	2.79816	1.86729	4.08446	1.29308	1.76886	1.82534	1.92939	1.95595	1.9892	2.44972	2.68336	1.69178	2.26165	1.50507	1.24527	2.33117	2.84351	1.4511	0.2576	0.681057	0.84816	1.59998	1.44479	0.510382	1.40784	1.90469	1.36077	0.978456	1.93257	0.662233	2.60335	1.9636	1.68686	1.45753	0.46222	0.669756	0.721888	2.19916	1.1469	0.454997	1.55668	2.18624	3.34596	3.08321	4.38773	0.863634	1.18116	0.953333	0.657713	1.30478	3.3305	3.60604	0.525157	0.718014	0.159346	0	0.369841	1.29937	1.87801	0.471475
FxaC_11g14500.t1	35.69	26.6314	18.7701	53.4437	49.3326	42.3325	42.9629	37.333	48.5991	72.6975	57.3723	67.8679	69.2449	101.101	66.1107	74.3346	75.9307	82.5282	57.6098	60.6232	67.3283	64.9667	48.3791	65.4317	46.9748	42.1939	51.3109	0	0	0	77.1963	69.7446	93.8716	0	0	0	102.658	87.3589	102.202	0	0	0	28.0051	14.8717	7.44131	12.9816	10.0735	3.40342	0.732674	0.606805	0.332174	0	0.040437	0	42.3228	48.6652	63.8376	0	0	0.059147	90.9066	84.7728	85.691	0.051817	0.585608	0.574942
FxaC_11g14630.t1	0.695213	0.844613	0.296688	0.662488	0.910445	1.10618	0.614969	0.770876	0.689878	1.22454	1.40671	1.16961	1.54932	2.50584	1.99125	1.60183	1.74872	2.1631	1.26388	1.39557	1.73413	2.41257	1.86232	1.68999	0.394729	1.07775	0.916159	6.10555	5.90264	5.86848	0.929915	0.733718	0.455565	6.03114	4.55183	5.39051	1.16846	0.295061	0.742428	5.61767	5.72767	6.28492	0.851697	0.501452	0.273857	0.180488	0.049681	0.312605	5.6312	3.9178	2.47641	3.79143	3.24292	2.66056	0.455714	0.381676	0.906557	5.96952	6.02647	4.54156	1.44117	0.938776	1.38115	4.77616	6.35674	5.501
FxaC_11g14800.t1	1.26991	0.113045	0.825298	2.73361	1.7826	1.35349	6.71874	7.71422	8.74395	4.50137	5.59592	4.11191	4.7456	3.73314	5.29263	3.14901	2.43473	2.812	5.37697	6.50354	5.51297	4.14328	6.69843	4.55328	2.05484	2.67566	3.8057	4.44427	2.53598	2.15614	2.41347	2.16438	4.6174	3.61923	3.64992	3.02258	3.21375	2.03404	2.30507	4.16361	4.18022	4.80511	5.18281	15.0681	8.98896	8.93878	5.09478	4.38413	1.35313	1.19149	1.77992	3.4363	2.87615	3.94229	0.821056	3.09595	5.33199	2.13201	3.09606	2.48331	0.325242	0.51777	1.6398	1.28328	2.32731	2.64893
FxaC_11g14820.t1	0.691183	1.11451	0.988896	0.365392	0.540134	0.84494	0	0.477446	0.545441	0.244227	0.382133	0.296114	0.24382	0.171879	0.03032	0.367843	0.218592	0.341387	0.499962	0.334728	0.219511	0.650267	0.964696	0.708243	1.30933	2.05924	1.77859	1.67495	1.32938	1.76004	0.469926	0.569943	0.282604	1.49128	1.34895	1.23803	0.12178	0.478992	0.331268	1.10186	1.31242	0.713773	1.41237	2.45929	2.16371	2.18634	1.33185	1.15257	1.619	1.83444	1.74354	2.31498	2.20547	2.24962	0.758872	1.35946	1.79266	1.58037	1.87645	1.68477	0	0.447043	0	0.664425	1.29406	1.20869
FxaC_11g14900.t1	4.70534	4.9345	3.88387	2.88306	3.74167	3.63815	4.3251	5.84304	5.52954	2.75457	5.49602	3.66188	2.62385	1.90633	2.7394	2.42851	3.25977	1.79451	2.76465	3.15925	2.59001	2.64368	3.13793	2.35665	3.48304	3.69521	4.73305	13.88	13.6203	15.3152	2.95302	3.46482	2.47758	16.3412	16.3328	13.9306	2.62341	3.10893	2.59342	15.3139	15.2538	15.2936	2.09555	1.78529	2.85702	2.67144	3.03304	2.90789	10.6216	11.8475	10.437	13.6439	11.7467	9.42378	3.36165	3.84424	4.34782	15.1683	13.8016	11.1388	4.05319	4.38205	4.97773	2.05442	9.96449	10.4109
FxaC_11g15040.t1	0.173214	0.321742	0.426667	0	0	0	0	0	0	0	0	0	0	0.036745	0	0	0	0	0	0	0	0	0	0	0.179445	0.195757	0.040364	0	0	0.189112	0	0	0	0	0	0	0	0	0	0	0.039329	0.04112	3.94742	9.06922	0.626705	1.79453	1.3397	0.546755	1.06617	0.337102	0.267099	0.492182	0.377609	1.77099	0.075168	0.487302	0.627097	0.030638	0.199524	0.204125	0.049355	0.096376	0.299823	0.655906	5.41405	4.9306
FxaC_11g15180.t1	3.02279	4.00354	4.17722	1.12873	1.35681	2.46711	1.84529	1.29291	1.07334	1.3777	0.768432	1.28036	0.819239	0.545234	0.77541	0.569908	1.2678	0.416047	1.12025	1.11082	1.12923	1.34599	0.80402	0.717041	3.43432	3.06632	3.79993	1.9938	1.77632	2.36834	1.17694	1.26713	2.50792	1.50859	1.45138	1.33906	1.15963	1.57616	1.0571	1.63167	1.33586	1.81857	3.72029	6.44539	4.19691	8.84623	4.96324	4.4022	10.9975	7.5848	10.9322	4.19699	3.87872	7.30072	1.61207	1.41009	2.00687	7.03519	9.36859	7.29004	1.87667	2.82058	1.43635	2.45041	5.56304	3.30087
FxaC_11g15200.t1	3.71858	3.53847	2.94801	0.850898	0.126588	0.888623	2.2254	0.909942	0.499469	0.468861	0.383316	0.391825	0.735677	0.853689	0.953225	0.243954	0.510678	0.230016	0.558236	0.571785	0.581981	0.46599	0.523893	0.473656	0.77986	0.915429	0.904271	1.97028	1.39306	1.28165	0.485783	1.17673	0.637488	1.73432	1.18083	1.34675	0.240899	0.286185	0.611167	2.15772	1.87401	0.971986	1.79684	0.911694	0.634378	1.36416	1.05013	0.990751	2.71004	2.37911	2.00373	1.17928	0.83694	1.58883	1.48686	2.06532	1.36661	2.37241	2.19775	1.72473	2.55913	2.7806	5.15275	2.17343	2.30735	2.14014
FxaC_11g15330.t1	306.702	409.207	302.273	597.174	330.005	417.961	84.9869	88.6694	75.3289	117.978	94.592	102.709	68.1423	44.4263	26.4054	51.806	38.0986	62.1748	49.7082	46.9106	25.2072	50.5566	29.0404	44.908	231.9	275.668	357.731	12.9953	20.239	20.6228	66.0199	97.6106	48.0172	11.5371	9.66264	5.95117	154.298	142.381	72.8099	8.24477	9.14565	8.69181	917.792	1545.38	1111.03	1492.47	810.447	764.254	15.6537	14.3044	17.7106	12.586	17.4817	17.2499	252.828	1194.6	1347.81	32.5067	18.9626	16.7109	416.921	574.376	781.346	20.9916	24.1973	27.1129
FxaC_11g15550.t1	3.94851	3.88347	2.87692	3.37085	3.67829	2.47748	4.89115	5.05222	4.58998	5.92439	4.39389	4.77063	2.29201	2.58948	2.29674	2.55991	2.80466	2.80253	3.4785	4.09802	4.68453	2.97517	3.51698	2.42467	3.14864	4.59971	4.56571	4.67594	4.35644	5.25625	4.52811	3.07811	5.07519	4.11969	4.9052	4.38812	3.82801	4.35512	3.91642	3.87468	4.89356	4.37295	3.7771	4.01334	5.27966	3.06817	3.81737	5.26646	4.34006	4.26551	4.80356	3.41875	3.44423	3.38208	2.92314	3.31498	4.26961	4.86025	3.86458	4.30136	2.97571	3.85454	3.65005	1.24059	2.90239	2.66615
FxaC_11g15910.t1	0.635054	1.7813	2.3868	0	0	0	1.63989	0.735783	2.05528	0	0	0	15.125	8.69547	14.1715	0	0	0	22.8366	19.1022	22.3633	0	0	0	0	0	0	0	0.106238	0	0	0	0.380037	0	0	0	0	0	0	0	0	0	4.03136	3.22722	6.42737	0	0	0	0.117748	0.304941	0	0	0	0	0	0	0	0	0	0	0.851053	0.922316	2.8386	0	0	0.098201
FxaC_11g16130.t1	563.482	897.568	1381.87	2183.9	2291.27	3456.91	564.359	643.058	612.426	1812.85	1777.59	1854.5	2757.91	1891.33	2390.32	3126.17	3194.07	2938.25	3086.31	3555.73	2550.82	3580.19	3663.2	3759.83	1028.41	1602.04	1273.55	693.82	797.166	941.409	1950.71	1782.13	8957.33	215.477	374.41	388.331	2524.86	3088.41	3000.77	291.691	340.595	343.587	1167.64	2993.3	4417.23	2833.04	4912.35	5002.9	992.495	1412.56	1916.98	2790.91	2964.62	6365.43	767.113	1634.93	1836.51	323.871	756.325	1421.51	368.933	296.463	361.782	283.508	417.618	729.074
FxaC_11g16220.t1	5.46505	6.28577	4.96717	2.88903	5.14158	3.30863	2.82274	4.36122	3.74252	2.96056	2.98755	4.26793	2.64506	4.17796	4.26723	2.59297	3.18184	2.81796	2.97635	3.84409	2.81073	4.57171	3.76454	3.54815	4.62282	6.04737	5.41679	23.4036	21.7182	21.7686	4.26607	3.43391	2.48116	23.0542	18.465	21.6013	3.51544	4.58403	3.65121	19.2149	18.8127	18.5524	3.89282	1.39101	2.00011	2.34397	3.28056	4.53076	17.7571	13.5844	12.1962	17.8871	16.9592	15.5277	4.64346	3.00146	3.05203	22.2196	16.4876	16.0462	3.99001	4.80003	5.52489	8.73396	15.6439	12.1324
FxaC_11g16320.t1	12.9547	10.8971	2.08367	38.5313	42.4403	36.9245	11.5429	20.5807	15.8931	43.5279	33.9136	42.3622	36.1188	54.1281	46.2376	45.8785	38.4669	40.333	32.0226	29.706	27.6767	50.0602	43.4076	40.8352	24.3627	21.0427	19.7347	12.373	11.5887	12.8226	33.4786	34.7598	24.9388	13.7886	13.4961	14.1193	34.4317	26.8288	22.028	10.1948	12.1221	13.4078	19.1138	8.83944	6.28536	5.73794	4.45197	4.16546	16.6686	17.5637	15.8921	14.8081	16.7602	23.7913	13.5265	6.051	6.14732	25.5987	18.5741	16.2742	34.3166	30.3236	19.1345	16.7358	21.2775	20.5886
FxaC_11g16390.t2	3.59987	4.52175	2.549	2.97478	2.96215	2.42836	6.26556	6.25346	5.05032	11.5879	8.49947	11.585	7.01749	7.86022	7.84997	10.4234	10.0122	9.02313	5.38369	6.5648	7.11701	7.65862	7.91315	8.03762	5.25011	4.13265	4.4419	9.04694	7.00324	8.85771	7.01696	6.56733	10.7344	8.88992	9.95461	8.39507	8.84697	7.61386	9.21128	5.5469	7.24387	6.27033	3.08739	1.25542	0.979981	1.46158	1.47219	1.02407	5.58535	5.58069	4.62361	7.06611	4.37372	3.75118	3.45482	4.53669	8.24253	6.69699	5.13393	5.66541	5.69137	4.47716	4.68969	2.92776	4.36603	4.15826
FxaC_11g16440.t1	0.258901	0.385409	0.347812	0.19727	0.244389	0.182081	0.080965	0.201008	0.433567	0.205379	0.17416	0.332749	0.080565	0.156244	0.149009	0.087026	0.083841	0.099221	0.14751	0.180254	0.208735	0.094162	0.083658	0.049804	0.143904	0.173873	0.128778	4.40366	4.90691	3.40565	0.149738	0.0407	0.110594	3.26174	4.03593	3.42873	0.157922	0.136556	0.149713	4.09512	3.36196	2.64914	0.240742	0.290814	0.499973	0.293536	0.278291	0.233495	1.79781	1.43588	1.45699	2.20369	1.61966	1.58143	0.159837	0.042935	0.261232	2.72133	2.23109	2.3105	0.104975	0.102493	0	1.22644	2.09183	1.72613
FxaC_11g16500.t1	20.033	24.3912	35.2003	2.68911	3.81122	3.22395	32.8406	28.7706	27.8846	4.33852	3.53991	4.32839	0.889529	1.43674	1.79117	1.62983	2.74051	1.71506	1.44143	1.71674	1.74696	1.52948	1.80891	1.0372	2.49272	3.33848	2.6783	6.39325	8.2826	9.83756	1.17236	1.47331	3.42123	4.54815	4.42793	5.53169	3.02315	2.73479	3.19293	5.21183	7.47834	7.09406	3.02512	5.91963	10.783	6.65449	13.4621	31.1546	6.6839	7.95698	12.406	17.6068	17.7598	13.1308	27.5465	35.2851	33.5957	9.12112	15.2465	21.6727	9.62693	13.2644	21.0672	4.58036	9.68867	9.94045
FxaC_11g16530.t1	96.4764	113.217	82.7392	63.9973	72.864	68.4785	83.6244	79.4456	84.6867	71.0968	53.2854	58.2505	144.594	185.558	132.676	78.1047	107.501	96.4141	100.53	118.728	101.999	79.7669	60.1708	70.0966	55.4659	64.0209	71.7186	20.5153	18.7123	16.9673	88.1923	78.8136	114.239	14.0352	17.0602	15.8482	94.5058	79.1166	90.4508	13.8758	14.4448	13.0474	56.1226	34.7008	37.5458	30.0856	30.583	29.876	18.006	18.9722	18.7872	17.3759	18.1849	18.3586	68.5144	82.8019	94.6156	21.8945	16.109	17.9864	175.247	169.869	182.06	14.8702	20.2659	16.9465
FxaC_11g16550.t1	3.82395	3.50237	3.39406	2.45202	2.76742	2.08779	6.87191	6.5279	5.58728	4.84655	9.67904	5.33583	10.5365	15.1928	20.0986	12.2652	13.2801	13.5593	11.5591	9.29785	7.61188	18.3831	16.4195	11.0943	2.80905	4.09831	3.33206	0	0.108023	0.374751	10.9657	15.9796	12.5476	0	0	0	9.55018	8.60181	6.86266	0	0	0.050928	8.08139	18.8922	11.2818	1.98923	5.84106	6.49735	1.82628	3.93172	3.27143	0.131105	0.674208	1.03993	2.49293	2.35173	4.01862	0.018973	0.049299	0.160604	5.72224	5.02744	7.25348	0.117448	0.285994	1.13802
FxaC_11g16580.t1	1.14231	2.49045	3.33343	0.451207	0.438383	0.680007	0.987582	0.228579	0.606792	0.33609	0.458896	0.556305	0.431557	0.243644	0.241939	0.651703	0.39735	0.475503	0.293528	0.474549	0.515666	0.395034	0.753093	1.25948	2.06819	4.09081	4.70175	0.138029	0.206517	0.096601	0.587097	0.878434	0.7182	0.104589	0.25695	0.167444	0.738544	1.13389	1.00609	0.147937	0	0.077294	10.3759	4.05811	3.14829	9.78812	3.38908	3.0722	1.31579	0.390743	0.268768	1.51462	0.330299	0.756028	0.366394	2.68745	3.36732	0.2359	0.802651	0.448611	0.474079	1.12104	2.0038	0.06375	0.11063	0.344761
FxaC_11g16700.t1	5.35804	8.49423	9.08242	2.07707	2.42413	2.30328	3.35927	3.82748	4.2086	3.17766	3.58792	2.7597	1.15049	2.42736	2.4119	2.80633	2.76315	2.39586	2.45528	2.81604	1.84388	2.02304	2.98529	2.16622	3.21242	3.71674	3.98755	2.8151	3.61029	4.17372	2.32781	2.54625	2.34413	5.11542	4.60191	5.29017	2.89112	3.09663	3.03461	3.64761	4.25287	4.75482	15.6355	10.4372	6.5451	7.24468	3.77024	2.90213	10.3791	8.54889	10.1971	4.28596	3.07282	4.54949	3.0462	5.72689	4.35671	8.91634	12.6723	9.64874	4.23197	4.3878	5.16922	4.9542	13.3692	11.1343
FxaC_11g16720.t2	32.7822	45.7325	64.8662	22.1909	8.05067	11.9608	141.025	164.898	108.082	110.224	21.9399	127.752	31.0522	8.88679	8.78444	36.5309	23.1731	24.149	20.6805	29.0421	41.4849	16.0237	29.1436	37.9362	23.3544	13.7681	17.7994	0	0	2.35138	27.0093	15.7901	56.6783	0	1.14451	0.795016	14.7257	25.087	25.7921	0	0.271674	0.189361	160.782	95.4157	112.497	84.7102	43.7928	75.4956	19.1899	10.6742	15.4096	8.20699	4.63126	0	37.5339	28.6378	31.25	0	7.21899	15.442	23.8334	69.8184	32.0521	3.87277	1.58635	2.23624
FxaC_11g17070.t1	8.7451	12.3557	11.4931	7.54905	7.1635	6.94575	7.55661	10.8063	10.3797	10.9712	11.5118	11.4961	7.1281	6.07635	6.64725	9.09408	6.90962	7.0358	9.17171	7.94587	9.4184	9.24441	9.57126	6.84219	8.46855	12.584	11.1061	19.1125	20.6343	17.3401	8.76946	7.60813	9.39036	19.7029	15.5752	18.6014	9.76674	9.91304	11.2156	13.9653	17.9475	15.7918	13.0081	11.8842	15.5616	10.2324	7.37093	8.5064	25.0416	22.0495	22.0806	18.1433	13.5551	13.3603	6.74327	8.31059	8.69793	20.7496	19.0746	18.7414	9.9852	10.7576	9.65487	19.2524	20.9361	19.3737
FxaC_11g17080.t1	2.03118	2.38961	1.48375	1.99752	1.44968	1.19661	1.61499	1.57807	1.87447	1.55163	1.41447	1.90512	0.848714	0.712755	1.12591	0.903916	1.19723	0.570393	0.636748	0.417377	0.961814	1.52836	1.3	1.10668	0.767621	1.07319	1.53584	5.90519	5.7655	5.4251	0.890282	1.01411	2.73757	4.56264	3.80064	5.15111	0.744745	1.10724	0.431131	4.44217	4.16807	4.39	0.748303	0.34696	0.670028	0.694614	0.858018	1.07385	3.85484	3.40645	3.04111	4.00969	3.42614	1.88569	1.23195	0.9144	2.0545	5.13001	6.06125	4.51199	1.83977	1.61094	2.92795	2.97435	4.15651	3.42247
FxaC_11g17120.t1	1.06672	1.56911	1.2252	2.2053	2.2098	1.88673	1.70308	1.77382	1.57246	3.2014	2.73633	2.35131	2.10555	2.08306	1.93975	2.90179	2.66019	2.88375	3.24332	2.79304	3.37379	3.13298	2.82351	2.85997	1.82484	2.73327	2.21259	4.76429	5.23725	5.54474	2.49806	2.21429	3.15554	4.89375	6.23701	5.4075	3.17235	3.67102	3.3827	4.3461	5.43764	5.16491	1.20454	2.67129	3.35334	1.99942	2.83299	2.4511	3.77203	4.64861	3.8565	5.60805	5.33824	4.02407	2.01899	1.78298	2.35706	5.471	4.86451	4.10022	1.26403	1.86803	1.35446	4.35735	4.23479	4.12329
FxaC_11g17150.t1	5.93131	10.1884	3.95686	5.30369	6.9636	4.7084	5.59849	5.13768	5.11478	3.81393	3.07167	4.12381	17.5525	20.0329	13.5232	3.73075	10.4209	7.6875	10.8386	9.74622	10.387	6.42244	5.13397	6.08793	4.11179	3.34229	3.89888	6.70975	5.56301	3.91608	10.3438	9.13009	23.7448	3.57833	5.46123	3.52961	4.72043	8.20135	9.57918	4.41537	3.64994	4.30699	4.67485	4.50679	2.68727	3.86579	1.90317	2.90548	3.50049	3.60634	4.05242	3.70179	2.96337	3.86394	6.74911	8.74244	8.99769	4.29804	2.94819	3.20965	12.5728	11.9592	15.3419	1.64304	5.46806	3.63009
FxaC_11g17181.t1	0.812219	1.77	2.21492	0.524871	2.73809	5.54021	0.593958	0.407847	0.427695	0.016805	0	0.061273	21.244	10.7394	17.1099	2.44188	6.60425	3.22871	6.87729	7.08583	4.43744	6.0265	5.10861	5.15223	0.603195	0.810958	1.28496	0.535243	0.833323	1.79106	1.07272	0.468415	0.416173	0.690137	0.327551	0.290333	1.04183	0.880778	0.162449	0.247421	0.114062	0.210237	4.00134	3.16914	5.00066	3.27083	2.79877	3.5992	8.6216	12.3333	13.3606	3.07176	7.56586	6.7595	3.72277	1.39547	0.109569	1.05248	1.9216	1.20939	0.661805	0.538231	0.390351	0.654267	0.746127	0.759275
FxaC_11g17390.t1	12.6513	11.8457	12.3289	14.8734	16.0834	12.0979	5.49986	5.80274	5.76735	7.56812	6.02266	7.32945	3.72186	3.84403	3.64792	7.95277	9.52066	8.57051	5.73032	5.45442	5.77646	10.0794	10.9422	12.4837	13.6899	19.209	18.8973	19.3969	17.8539	19.5795	10.538	9.12525	13.3988	10.255	10.2017	9.17746	8.89079	10.3612	10.6245	8.8889	10.7952	9.83184	5.60146	5.43761	5.85704	8.46612	6.8291	10.0612	15.9724	20.7663	23.4208	26.9707	28.6002	21.4578	6.16186	7.68983	9.54139	12.8421	9.55747	15.2376	9.16899	8.99861	9.90052	5.85991	8.25427	7.89342
FxaC_11g17400.t1	2.51167	4.72457	5.64935	2.85391	2.50085	2.91719	3.72024	2.9381	3.60859	4.49254	3.02298	4.28095	3.20948	1.71695	2.2241	2.07188	2.27873	2.64016	3.06091	2.68889	2.84239	3.1314	4.12651	3.93157	3.69833	4.42826	5.34738	2.24329	1.9457	2.44356	2.92748	2.62007	5.32699	2.65952	1.93582	2.54209	2.94599	5.0392	3.14643	2.17966	1.89779	1.9727	13.8701	7.80403	6.73579	13.4761	7.37733	6.17694	2.79812	2.34378	3.22748	3.21287	2.20021	2.01341	2.50743	5.03557	5.78937	3.66706	4.78519	3.42552	1.9542	2.89393	3.02937	1.40623	2.20164	1.99293
FxaC_11g17430.t1	28.6411	24.5826	26.9317	16.4877	17.4403	15.2774	27.6383	36.6966	36.7555	18.5821	18.9859	17.2632	12.4031	11.9917	12.3711	10.6083	12.4046	12.3578	8.51039	10.1247	9.1074	9.63519	10.9288	8.76756	14.0556	18.2052	19.4873	56.1547	55.7331	54.964	13.7372	13.2691	42.065	49.9429	49.2953	48.6971	10.0573	10.4038	11.4719	48.0911	49.6841	52.3365	10.349	13.1289	15.9967	15.1658	17.2126	15.9246	40.3216	33.4487	40.2971	51.2671	38.0988	41.5812	15.1951	22.1413	35.8662	51.2468	51.061	37.3455	28.3712	24.838	24.122	10.1174	41.3379	35.7942
FxaC_11g17490.t1	17.3135	17.5874	17.7513	17.6074	20.8991	26.7747	19.1655	20.0337	20.5927	22.5823	25.9731	16.5996	34.3834	32.4246	37.2645	30.6067	32.7165	34.6905	24.55	19.656	18.0877	32.7623	30.0862	31.5418	17.2897	25.7404	21.135	28.1996	28.4561	27.5103	17.8571	19.6359	9.2782	42.7497	44.0666	39.9278	19.2509	19.6344	17.6588	41.5244	39.1157	42.0359	12.7942	9.34797	12.7723	10.3937	10.5614	10.484	14.4184	14.7581	12.5869	15.8221	16.7115	17.8839	24.0689	18.9611	13.2239	36.5994	22.6791	18.2472	25.2181	21.4167	25.3083	15.9554	23.0729	21.8931
FxaC_11g18041.t1	2.76525	6.4109	5.42478	1.9221	1.48665	1.25883	2.70666	2.8374	2.57766	1.32583	1.87983	1.52482	1.2071	1.37233	1.13022	1.72823	1.9129	1.8116	2.13213	2.33491	2.16444	1.86296	2.01478	1.94961	2.23379	3.47141	3.94738	5.88746	8.47469	4.82015	1.95188	1.54078	5.8101	6.0249	5.66226	4.71746	1.71071	1.86699	1.43693	5.81749	7.5787	5.80564	9.75605	6.37024	4.86419	5.99098	3.24675	2.67462	7.01907	5.89981	8.47955	4.17362	5.12495	4.97744	1.58393	2.18922	2.64341	6.32703	6.37275	6.51605	1.61641	3.74211	5.19781	3.35191	7.12097	5.33098
FxaC_11g18560.t1	66.445	63.2601	111.411	36.8339	30.5897	53.4031	22.1245	12.2014	11.3015	10.573	16.1041	7.928	7.99689	9.56507	12.2266	16.6269	15.9108	7.34232	23.4946	19.8138	11.4704	11.7467	11.7667	11.353	34.7635	23.1518	30.2946	22.4896	58.7764	29.9322	10.9641	11.4341	5.30084	17.5265	19.336	32.2617	13.9086	19.9615	12.1218	43.8854	49.2341	45.5763	74.6786	92.4049	63.6536	52.3373	61.8066	35.2051	68.6341	124.413	108.042	32.7836	51.3696	39.2849	35.0532	25.1503	20.4268	37.6205	45.5861	36.1882	41.3338	47.8312	35.1744	40.8174	87.5857	83.185
FxaC_11g18590.t1	19.3551	17.9736	22.4723	22.4606	24.3679	23.7908	19.697	25.4845	25.4959	13.3904	11.766	13.3825	10.9412	11.177	13.6265	7.39588	7.19745	7.18876	23.9075	29.4497	12.0311	9.60979	12.2964	10.1568	11.3326	21.7036	16.6093	19.9624	18.755	36.742	15.7705	17.5507	24.3927	13.6304	9.83759	15.0076	8.54054	7.75371	10.6918	9.94546	10.8367	11.3269	41.8212	44.3994	32.0061	22.4959	21.2878	29.0088	38.5585	44.9011	53.7081	46.8763	39.1429	34.5079	11.3534	18.3062	18.0548	26.4726	28.2227	20.2935	16.5461	11.7904	22.421	16.3538	20.8977	33.1293
FxaC_11g18740.t1	48.933	87.4779	82.9212	26.9558	25.3486	35.3609	32.84	30.0447	27.7403	26.6782	28.6145	30.9415	38.2223	33.3697	34.5006	35.7393	31.6097	34.4326	32.9407	41.1545	42.8466	48.0296	51.0813	56.0998	51.9022	62.4628	64.7208	27.221	34.305	36.427	37.7578	34.4111	79.5596	20.6115	24.6826	24.8449	48.9334	47.0495	39.1866	25.9739	25.1055	23.4828	119.315	88.7534	83.6731	94.0408	59.7041	55.0434	49.364	59.4158	73.1171	63.943	53.4182	50.7013	40.0205	73.1009	75.1502	41.0021	60.5059	56.6121	34.1157	41.3993	51.3792	37.4838	55.6932	59.9055
FxaC_11g18880.t1	23.7023	13.1881	25.6587	21.2102	17.058	15.7788	7.67303	11.5599	6.95598	15.7913	10.2325	14.6709	10.4543	6.16824	5.68571	9.88391	7.40172	8.16867	21.8898	16.7282	23.1181	10.5749	15.4081	9.45453	21.2444	20.8091	21.7221	0.108849	0.098926	0.083769	6.82425	9.07592	13.3707	0.221891	0.493311	0.324056	5.51404	7.65148	7.6365	0.078991	0.105229	0.371929	18.6778	40.4834	59.0228	13.8245	23.5714	19.8935	0	1.43646	0.402665	0	0.308799	0.533034	2.0058	4.18399	8.213	0.138376	0.101892	0.078756	4.41956	4.04165	1.14181	0.175805	0.161498	0.096145
FxaC_11g19200.t1	2149.97	1087.28	6041.74	4053.05	2505.72	3263.03	10135.5	11267.4	9737.72	7747.37	6605.04	7419.47	1134.01	437.813	238.541	1100.04	978.976	2187.14	2188.48	1589.76	1974.43	1665.31	1859.3	2898.44	21331.7	19955.3	22045.1	35.3422	57.7431	59.6489	11021.9	10919.1	15663	5.40372	7.13956	10.5782	2994.35	6889.68	3180.93	4.9305	23.9694	2.82661	10374.3	17192.4	26172.6	24081.4	29626	26647.2	6.66421	24.2506	33.6464	440.331	588.401	956.251	3094.46	2214.29	7661.99	22.3831	11.312	43.15	1692.67	874.892	448.076	4.24008	3.33365	0
FxaC_11g19220.t1	1.8447	3.27449	5.61674	2.07862	2.72158	3.63755	4.46667	6.45166	5.04421	2.31058	2.35181	2.85635	2.2868	1.02134	0.658127	1.93476	2.14143	1.84368	2.02161	3.1595	3.60329	2.33562	3.00571	2.94188	5.17919	5.66414	8.74548	0	0.019287	0.083429	2.47716	4.54269	6.10374	0.013201	0.023131	0	3.9374	6.25959	4.89546	0	0	0	8.43737	10.9361	18.5835	19.9631	13.7771	16.0511	0.994904	1.33718	1.71405	0.622566	0.939142	1.7409	2.34658	3.12501	5.16059	0.013516	0.401889	0.511419	1.5014	1.23622	0.742333	0	0.02876	0
FxaC_11g19690.t1	2.70914	4.49858	1.75005	0.574982	0.596505	0.582825	7.98198	7.55324	7.26524	1.10808	1.34458	0.878733	1.99161	1.10444	1.81814	1.42067	1.55353	2.40568	0.685374	0.378664	0.878148	0.995137	1.20305	0.690625	1.18573	0.718507	0.853006	1.86749	2.31829	1.82181	0.374348	0.516015	1.55309	1.4484	1.99351	1.20528	1.74203	1.76168	1.58379	1.38784	2.36912	1.14068	1.03531	2.38765	0.860372	0.908142	0.72461	0.645881	7.73108	7.53202	9.20021	3.5984	4.27275	4.45031	2.22346	3.895	4.02311	5.82171	3.08415	2.39542	3.1606	3.54959	4.40604	2.64073	3.69167	3.84754
FxaC_11g20100.t1	14.6657	7.46399	13.6943	10.6663	9.54697	9.19098	10.5455	11.2092	11.9998	6.58683	9.75659	4.56283	3.35992	1.8552	5.1554	3.5289	3.26847	2.73932	5.02254	3.71587	4.8	4.0363	4.42772	3.34856	4.51314	4.94711	4.42356	1.49451	2.94912	2.29664	2.91503	3.12707	8.47965	2.3084	3.6564	4.70271	4.02776	4.14508	5.04049	2.79103	4.1216	4.49107	4.28573	4.54567	8.46227	4.25487	4.66239	5.84801	5.99717	7.16909	5.85001	4.61708	4.13202	7.25265	5.77007	4.51471	3.7136	4.03381	4.94331	3.8135	3.3634	2.56955	1.54514	2.89531	6.46464	6.08235
FxaC_11g20110.t1	1.39315	0.74664	0.113133	4.19626	3.83194	2.73551	1.73618	3.10122	2.45839	9.56002	5.73316	8.35465	2.49725	1.4932	2.14997	2.70286	2.3439	1.89317	2.54257	2.51573	1.8599	2.79947	3.69065	3.82755	6.33938	4.24775	5.10586	3.44842	3.00426	2.98509	2.60265	2.96749	2.10711	3.60103	2.68594	3.07035	1.21859	1.31705	0.994378	3.70228	3.35928	2.93356	2.44596	4.12521	3.29297	1.63161	1.16419	1.07441	1.83521	1.60525	1.29245	1.65635	1.16592	1.10944	1.39529	0.956572	2.03434	3.14042	1.82946	1.02567	2.84568	1.68655	1.53504	1.16913	1.94932	1.50076
FxaC_11g20310.t1	3.92053	5.17467	5.0445	6.14773	5.23416	5.47687	5.26784	6.69707	5.92899	7.03158	7.26618	7.27621	7.35819	6.49557	6.58808	9.4211	8.33889	7.97722	9.71792	8.57452	11.5306	10.6222	11.889	11.9982	7.03564	7.40972	8.02146	8.23968	8.40017	8.34076	7.38559	6.61892	14.3699	6.4276	6.50115	6.3128	8.62395	10.7074	9.38999	5.29169	7.09101	6.50135	6.51404	8.94998	9.45838	5.83337	7.68601	6.94432	11.6926	13.3198	11.0758	8.08637	7.88781	7.41486	3.39624	4.81671	6.66212	7.25296	5.98377	7.342	3.94708	4.41707	4.87835	2.61463	5.45683	6.21921
FxaC_11g20320.t1	1.25548	1.99564	0.996339	2.65574	1.97966	1.48488	7.45193	14.0398	8.60542	23.0412	14.2202	16.9351	4.91256	4.44923	4.85558	12.1651	7.65587	7.97408	8.87319	7.62933	8.67705	8.32454	5.85705	7.35523	2.69988	1.21825	1.31486	4.33583	3.9587	5.25297	5.41262	4.63168	7.35736	13.5065	11.9818	15.7319	8.33401	7.17929	8.49352	11.5866	11.3382	13.0149	0.954902	10.4959	1.87186	1.80374	2.59965	1.83706	9.95584	9.73157	5.65931	6.3182	5.78104	3.62625	1.09516	0.948297	0.894482	11.6581	7.64716	10.2638	2.73159	1.18249	1.36389	8.4205	11.457	11.0643
FxaC_11g20410.t1	1.11599	1.60031	0.78113	0.803485	0.867539	0.67805	0.911898	1.27908	1.52054	1.86578	1.38118	1.91342	2.61009	2.20669	2.34538	1.92517	2.13448	1.87137	3.09431	3.45334	4.50276	2.01043	2.36671	2.123	1.08226	0.99796	1.68713	3.48745	2.75816	3.04643	1.82791	1.98487	5.89987	2.95376	2.83152	3.03166	1.19744	1.56076	1.9246	1.95397	2.59446	2.02531	0.616449	0.492591	0.562501	0.48941	0.300877	0.307579	2.38311	2.37607	2.68942	1.50815	1.0533	1.5605	0.39955	0.290728	0.463227	1.88368	1.26859	0.954171	1.24927	1.71581	1.91383	0.271216	1.05549	0.892616
FxaC_11g20420.t1	613.219	444.156	605.955	946.858	1005.23	888.325	173.258	255.71	232.516	626.305	734.767	604.336	1188.96	1279.62	1074.2	802.985	814.587	715.697	1175.69	1285.4	1202.12	781.919	809.236	819.882	578.895	441.281	436.839	32.0631	30.2754	34.5348	1309.73	1266.95	475.031	11.6569	11.0006	18.7614	992.849	841.298	924.673	12.2272	11.1281	20.1525	369.021	209.92	140.727	292.069	163.678	185.35	90.5222	79.2168	76.1759	41.4329	48.8471	28.4791	287.617	259.618	116.24	36.3189	19.2933	15.4457	911.156	793.322	652.365	29.9146	33.8481	29.3912
FxaC_11g20500.t1	1.25755	1.88584	1.20902	1.09195	1.0638	0.757961	1.47392	1.27913	1.69489	1.18467	0.829144	1.31911	1.02864	0.546813	0.380679	0.64953	0.840182	0.507746	0.40672	0.802593	0.750087	0.975069	0.948603	0.996733	1.17146	1.51497	2.14588	5.19499	4.25721	5.87386	1.10974	1.29039	2.78868	3.38573	3.73533	3.97082	0.678709	0.704651	0.88307	3.62004	3.65073	2.82192	1.26382	0.362973	0.750265	0.76174	0.674042	0.941547	3.3631	2.61619	3.11492	3.71314	2.76923	2.98561	0.701589	0.90264	1.17333	3.81743	2.89393	2.9088	1.38647	1.65542	1.83614	1.05954	1.88603	1.26443
FxaC_11g20690.t1	1.93388	0.982225	0.916076	0.387056	0.53468	0.696532	2.91576	1.09955	2.32782	0.898026	0.685861	0.543794	0.660461	0.384605	0.366688	0.428267	0.550124	0.761213	0.241483	0.591636	0.410886	0.77071	0.274463	0.652915	0.939114	0.227662	1.26747	2.1913	1.97797	0.527843	0.860478	0.667635	0.544986	1.47815	2.3123	1.75395	0.647631	0.746678	0.491232	0.875593	1.37218	1.29118	0.510088	0.476273	1.15758	0.842834	0.798027	1.28532	0.845415	1.30682	1.08721	1.59455	1.55052	0.598938	0.917907	1.27513	1.31275	1.38961	2.08839	2.96315	2.23858	2.5219	2.39102	1.23957	1.48163	0.562563
FxaC_11g20720.t1	0.857799	0.90547	1.54122	52.7205	32.2733	25.8091	0.639881	1.51988	0.892541	10.5926	12.618	9.10205	7.94437	3.04687	4.21651	8.17798	7.00755	7.26635	23.9664	20.1233	18.4204	16.4489	23.9974	26.6729	21.0594	18.0937	30.7815	13.6803	23.1589	17.2478	10.4025	8.11297	31.4694	2.27034	3.77415	3.01008	13.3492	11.4253	9.70692	2.49022	2.21199	3.5492	7.3442	7.8639	24.0757	18.1005	21.1206	29.7755	21.9733	27.1739	30.6556	19.0568	22.8426	13.7349	0.382598	0.883399	0.890257	2.77312	3.02624	5.79569	0.847075	0.529073	0.390903	1.9916	2.35985	2.42259
FxaC_11g20770.t1	2.70192	7.00198	3.43508	2.84692	8.28256	6.25178	4.05225	3.90105	4.99854	4.67807	6.67533	5.45068	17.4504	14.958	17.1329	17.061	14.937	14.508	16.4884	13.2769	13.2345	18.1814	20.379	15.0622	1.35441	2.95302	3.38574	0.04862	0.021944	0.057095	7.33598	8.09733	10.2853	0	0	0.022996	15.6863	15.3657	11.6355	0	0	0	3.60317	0.721235	0.853295	1.05927	0.591907	1.68186	0.024385	0.018847	0.0224	0.01769	0.068846	0.057587	6.90355	6.76351	4.48075	0	0	0.017094	3.94873	5.55269	4.09494	0.013752	0.010684	0
FxaC_11g20910.t1	1.45179	2.55029	1.79428	6.18651	5.74592	6.69406	1.5615	1.97003	2.06933	10.2071	8.15894	9.92953	5.84624	6.9664	5.69764	8.71247	8.72957	7.30941	6.96628	6.0132	7.18229	9.8488	8.01934	10.9354	18.4805	13.9637	14.5282	3.33128	2.94059	3.09186	8.42294	9.29862	8.00187	2.76261	2.26863	2.71082	9.46846	7.93584	6.03894	2.23644	2.628	2.00753	20.0616	6.50661	4.48139	13.7123	4.00756	2.40145	2.15176	2.38017	2.8929	2.94579	2.15968	1.67692	2.02411	2.42182	1.01498	2.58046	3.0794	1.8744	4.6884	5.36099	5.22456	1.16579	1.85502	1.62558
FxaC_11g20980.t1	15.5111	14.7326	15.0347	16.67	22.1335	21.1965	19.8558	19.4268	22.4129	31.3673	30.2901	33.9483	35.5198	29.9319	41.7391	25.7096	27.2329	33.7453	35.2495	30.3075	26.669	33.7706	40.8309	32.5432	20.2857	19.0978	18.0799	15.7907	10.8713	12.6554	25.4008	19.6894	26.9319	17.2153	17.3375	15.1018	30.0732	31.5094	31.531	21.1742	19.4446	21.8035	22.4641	26.7947	32.1052	15.8208	22.0317	22.8464	41.9566	27.2848	23.9561	9.40765	17.765	15.8155	17.3796	21.5538	13.5094	28.9441	15.3573	12.9714	14.652	22.9748	19.9465	16.8065	27.5462	25.7975
FxaC_11g21230.t2	9.13461	15.0513	15.4954	4.23751	2.51157	5.05299	7.73151	4.36038	6.5451	5.0792	4.18256	5.11414	2.7445	2.4801	2.11955	1.82317	3.04009	1.9577	2.76095	2.32288	1.8306	1.83967	1.66599	1.33051	8.98436	9.09297	18.6769	2.04654	6.10121	4.03153	3.19255	2.77537	4.50983	2.62176	2.40053	3.00312	4.73473	5.3914	3.31818	5.19612	6.89976	4.486	73.0669	48.722	14.7757	90.3378	19.0799	12.1541	8.34633	11.142	18.1591	11.3969	7.10616	13.6097	6.47633	37.5786	85.9133	4.22181	6.06308	5.70576	9.51986	12.0145	36.1257	2.47758	8.09803	14.2338
FxaC_11g21280.t1	2.30501	2.75235	2.27222	2.45947	2.30564	1.71222	1.26172	1.67898	2.82064	1.57736	1.45277	2.23583	1.75933	1.02417	1.15433	1.9614	2.61281	2.32635	2.21034	2.17136	1.8748	1.95719	2.04337	1.63116	1.80121	1.52585	0.980554	7.29571	5.21735	4.65434	1.4476	1.05279	2.15917	4.71689	5.49788	5.91613	1.94332	1.89877	1.11103	5.11631	4.28895	3.97985	2.32904	3.34203	2.7833	2.04187	1.44687	2.02875	4.48741	5.87882	5.5738	3.84667	4.48358	4.30808	1.26318	2.43301	2.38637	4.93077	3.43907	3.18763	1.07765	2.07861	1.79359	3.27526	4.84091	4.29833
FxaC_11g21290.t1	6.99034	13.6492	7.86789	7.87169	12.1447	15.2965	12.1776	9.41151	12.7621	6.40473	4.22917	4.74891	22.4352	29.1577	23.9962	10.1367	13.8116	8.16411	16.0543	16.0914	13.5332	11.1474	8.98853	8.68227	2.67372	5.25523	7.4208	3.04544	6.81908	3.73562	11.1526	12.3661	28.5845	2.74893	4.47621	3.18045	10.7154	9.67487	11.9012	4.1668	3.25876	3.72587	3.95628	4.02914	0.741986	2.72316	2.4094	1.8632	4.23891	3.96974	5.79474	4.50514	5.07159	2.82515	6.3744	8.6258	8.57962	3.60334	2.37237	4.47912	23.5425	17.5235	24.5825	5.50459	3.51812	4.41434
FxaC_11g21380.t1	2.01049	2.66894	2.60536	1.48868	1.22498	1.09434	1.42166	1.3671	1.75432	1.77929	1.85367	1.89796	1.27532	1.03233	1.26086	1.35474	1.10456	0.847677	1.21333	1.21618	1.05573	1.67709	1.90604	1.7574	2.7908	2.93584	3.84192	3.88644	3.67472	3.00395	1.32614	1.15278	3.39683	4.35721	4.4188	4.83273	1.62753	1.78799	1.58247	4.20696	4.92962	3.98628	3.59536	1.92284	2.05933	3.46873	1.32923	1.39251	2.56605	2.19438	2.95685	2.30814	1.55126	2.39822	0.888652	1.88455	1.54172	3.71765	4.19375	3.45305	1.14084	1.68798	2.00417	0.703963	3.45122	2.82889
FxaC_11g21700.t1	537.959	408.285	428.194	160.764	139.939	148.197	377.982	460.587	423.841	116.715	131.065	101.094	234.843	275.935	238.602	180.69	161.429	187.459	117.839	133.268	119.738	112.605	115.59	105.138	41.7883	44.6341	49.3272	34.3727	37.3337	41.1943	53.1128	56.9142	88.1156	21.2803	23.1883	23.0885	116.128	95.6288	114.674	21.0223	22.697	20.3475	37.1658	18.0842	32.6817	27.0129	21.4546	27.0426	19.079	22.8874	30.8302	40.7849	35.8641	19.5004	199.596	212.83	239.438	62.1613	51.7762	39.9301	467.652	366.15	332.366	26.1999	44.2178	48.056
FxaC_11g21900.t1	8.34809	12.3089	16.8133	7.99717	5.36374	9.40058	5.33108	5.6715	5.92943	4.82094	6.12077	5.45882	3.57085	2.60268	3.08719	4.84942	3.96031	6.17667	6.43099	6.35359	5.35801	4.55027	5.17172	5.74943	12.5565	15.4224	13.0134	2.61548	4.28189	4.09212	4.96708	3.89017	6.32973	1.82345	3.2419	2.83177	3.94623	4.96848	3.01414	1.89585	0.499461	1.58629	33.3409	22.9383	18.7885	26.4799	11.6643	15.9753	9.85017	9.2513	13.5941	4.89848	6.78624	5.00778	5.35191	6.34233	7.03335	6.84862	8.93873	4.03079	2.68795	5.4655	6.01257	7.2279	9.56147	6.58356
FxaC_11g22260.t1	5.60559	1.37879	0.062207	25.3278	19.6734	35.6197	1.28943	4.87174	4.1723	37.0742	25.489	31.6464	8.32816	14.1142	11.1422	16.8428	21.3421	18.2114	10.1056	8.48886	7.56123	15.258	13.2402	13.5601	8.8145	9.51901	10.5367	0.121031	0.07253	0.062905	16.3497	14.4019	8.63546	0	0	0	11.1992	8.68838	10.1605	0.059627	0	0	3.54433	0.733572	0.323659	0.4198	0.42582	0.096778	0.0806	0	0	0	0	0	4.61961	2.13322	0.757849	0	0	0	12.9017	6.88857	3.63843	0	0	0.067042
FxaC_11g22450.t1	1.50263	1.48059	1.02231	4.61761	4.42036	3.77113	2.01275	1.78123	1.98719	4.46743	5.11064	4.7752	2.21209	2.11219	2.13542	2.21196	2.32807	2.06366	3.3189	2.26564	3.04425	4.50774	4.49737	4.74405	2.71901	3.09255	2.94954	12.078	9.56116	10.215	3.26993	3.38413	5.49231	9.44381	10.3605	9.89046	3.31827	2.81483	2.83376	6.66878	7.94367	7.28565	0.820104	0.381483	0.675945	0.465202	0.43376	0.658738	6.31348	6.56222	4.49722	6.94144	5.2705	4.28486	1.39194	0.837439	0.8799	9.02909	8.4622	8.00956	1.17029	2.14532	1.07841	2.29932	4.34735	3.55334
FxaC_11g22750.t1	1.63324	1.83607	1.18438	1.18296	2.2167	1.93168	2.43422	2.44434	2.74	1.58882	1.61169	1.48178	2.54809	2.77014	3.20972	2.51786	1.96882	2.37065	3.63329	3.27404	3.2777	2.5307	2.48356	2.02688	1.69312	1.67045	1.83626	2.54729	2.82358	2.55425	2.5359	1.9676	1.92538	2.38064	1.92587	2.29572	1.88822	2.99983	2.0535	3.25931	2.62755	2.8301	3.02265	3.79762	3.85616	2.33725	2.75809	2.57281	2.69333	2.87191	2.38336	2.53021	3.33202	3.10178	2.44265	2.17549	3.14364	2.20457	2.47566	1.83427	2.04386	1.63397	2.06965	2.60536	3.34704	2.63364
FxaC_11g22980.t1	0.253742	1.17978	0.240186	0.541707	4.32405	4.06063	0.278115	0.176259	0	0.353301	0.425619	1.01996	7.00234	4.69537	2.28118	3.75062	9.87641	1.99499	1.25091	1.50386	6.46301	3.72694	3.93075	2.07051	0.659716	1.43014	0.296093	0.353867	0.319418	0.27703	3.85572	2.50682	0.894302	0.664956	0.151697	0.836849	0.875608	2.90776	1.0358	0.26229	0.288068	0.150992	1.60873	0.124982	0.270873	3.4162	0.182749	1.17966	1.42155	1.51359	0.324698	0	0.375519	1.04453	13.0121	3.60276	0.306109	0.561013	0.145801	0.248826	0	0	0	0.801019	1.24765	0.848631
FxaC_11g23400.t1	383.408	178.354	417.934	395.969	377.647	420.795	500.053	536.537	450.876	593.533	580.567	558.145	199.345	179.657	288.538	409.766	329.315	360.631	148.51	268.093	297.072	451.133	523.237	443.381	344.485	422.159	336.117	802.73	760.995	750.613	351.956	383.946	439.456	790.306	768.361	765.739	351.765	336.252	321.656	647.607	608.466	663.167	266.755	406.136	481.22	300.129	397.216	397.592	707.795	624.746	669.403	646.512	752.661	631.517	220.057	265.551	290.138	724.357	718.096	814.27	168.231	140.649	179.223	462.872	804.187	726.421
FxaC_11g23440.t1	7.00121	7.68346	9.12345	4.26898	5.58894	5.82761	14.2431	14.1701	15.1617	8.42864	7.96007	8.5521	5.02787	3.77508	4.9111	2.07686	3.7907	3.04185	5.9271	6.89745	4.45719	3.42066	4.84658	2.30195	3.23223	5.83337	5.40243	27.2606	25.1286	25.3716	4.63267	4.35841	13.6438	19.9849	17.7683	19.0455	4.12769	3.98766	4.81738	19.7144	17.4908	16.3841	4.05833	2.34128	5.16626	3.80076	3.96604	4.51487	21.3171	22.5979	23.3616	22.5222	20.1772	14.3241	2.8726	4.44956	3.95894	14.3019	20.391	21.6955	6.99004	8.2927	8.55409	18.3989	19.7072	13.9638
FxaC_11g24180.t1	3.63774	3.53082	4.80081	1.95027	1.77145	1.26121	3.55339	4.18196	4.12549	2.48732	2.11063	2.73289	1.78969	1.53329	1.46229	1.18141	1.22769	1.25456	1.66905	1.51477	1.88264	1.50448	1.59929	1.3427	2.25205	2.98748	3.28709	2.94538	3.00034	3.24127	2.03771	2.55	3.04577	3.77271	3.08698	2.73561	1.84528	1.77936	1.77945	2.34278	2.51534	1.93019	4.38034	3.65175	3.99044	2.50278	1.94053	2.30628	5.43445	4.20364	4.19189	4.09752	2.49551	4.06373	1.3566	2.71049	2.35419	3.55267	3.29667	3.86479	1.93574	2.68929	3.14286	2.21079	4.45218	4.45651
FxaC_11g24500.t1	7.78089	16.9035	5.47877	8.27253	17.9036	17.3683	13.1564	11.9096	18.2	12.0191	23.1842	13.0419	36.9514	29.5099	38.469	35.9474	36.861	32.2889	36.8854	32.2146	34.7537	34.2292	42.706	24.5363	2.70235	6.26625	9.51464	0	0.833839	0.449204	23.8513	19.8104	20.318	0.095016	0.276988	0.042988	32.3013	31.6703	26.9251	0.14768	0	0.063035	8.02272	0.904502	1.56465	2.02138	1.76125	4.1395	0.461507	0.98706	1.22089	1.01814	1.92314	0.785134	16.5479	13.0973	8.79793	1.46191	0.416962	0.28204	9.98595	12.5916	8.95028	0.083605	0.12294	0.165604
FxaC_11g24850.t1	17.9313	17.0369	18.2269	21.9623	30.1301	28.8573	27.9269	24.3756	26.0865	23.9434	26.1598	27.977	28.5357	28.0358	28.8841	28.1906	31.1162	32.5645	19.211	22.48	20.8738	34.9543	31.4667	32.7318	32.7275	43.1566	31.598	89.4963	86.0584	80.8381	23.9577	27.8148	20.056	101.621	107.139	104.922	15.9502	16.2733	16.2848	111.678	113.553	119.403	25.842	19.4977	30.91	33.3366	31.5067	36.8226	63.898	50.7106	55.1992	63.194	67.0843	67.9648	37.892	28.5976	25.6227	130.925	83.8213	72.6347	18.1483	18.5202	19.915	88.4982	70.7932	63.4446
FxaC_11g24980.t1	2.39331	1.82502	1.59009	0.777651	0.684363	0.635002	1.21899	1.17814	0.984888	0.885331	0.80937	0.823422	0.707168	0.779392	0.838898	0.59138	0.692979	0.506598	1.07583	0.600621	0.977705	0.525634	0.778948	0.375581	0.829062	0.304997	0.680393	3.71051	3.55701	3.74622	0.625328	0.407374	2.127	3.04937	2.52276	3.46802	0.833993	0.593034	0.526683	2.50225	3.495	3.11685	0.360708	0.318754	0.383431	0.155543	0.214406	0.310273	3.86599	2.48822	2.69817	1.95974	2.13662	1.6911	0.419758	0.371215	0.500056	3.14713	2.39255	2.73193	1.10223	1.38326	0.83504	1.2292	2.08993	2.50911
FxaC_11g25171.t1	3.85347	2.53657	4.64872	1.27592	4.05074	4.47772	4.71015	6.01783	3.89193	3.647	2.65742	2.666	1.08257	0.848884	1.75041	2.03683	0.817603	1.5336	1.05735	1.43645	2.14262	2.20578	2.88836	3.17856	2.81191	4.7367	2.21705	0	0.304594	1.17643	0.474377	0.533548	1.69935	0.193668	0	0.312231	2.18087	2.13736	2.66771	0	0	0.144654	3.5231	2.6569	2.26887	1.6112	0.758658	2.45467	2.18108	2.77894	2.75995	0.829457	1.04331	1.40391	0.945234	0.988178	2.60936	0.931493	1.13149	0.803784	0.673063	0.283445	0.89913	0.173264	1.12454	0.794284
FxaC_11g25240.t1	18.7745	16.6215	12.7273	7.82923	5.88867	5.89214	13.0492	14.9749	16.4218	4.22665	5.48226	4.62786	3.93504	4.75629	2.31316	3.33445	3.90042	2.53191	6.24274	5.59877	6.37716	3.25397	2.02828	4.46866	4.43483	5.2484	5.05551	5.18945	5.74777	6.10685	6.36546	5.35464	13.961	4.33261	4.95329	3.53927	9.65711	9.31492	9.93656	2.57485	2.53276	2.6583	4.79424	8.35927	9.2515	4.09993	9.12591	7.11532	5.24374	5.5173	5.60511	3.81556	5.89885	7.15063	12.9198	15.2534	32.0604	9.55482	9.35181	12.0955	17.0363	18.902	14.5085	4.19654	8.7295	10.2331
FxaC_11g25330.t1	0.628548	0.515197	0.955361	0.872166	1.11257	4.87221	0.167822	0.498732	0.460294	0.904766	1.97784	0.634126	0.114146	0.074626	0.105103	0.355457	0.452015	0.348682	0.31806	0.27481	0.179695	0.938326	0.405573	0.495224	18.9985	22.7815	19.4915	0	0.091042	0.265583	0.448213	0.568155	0.364731	0	0	0	0.393184	0.196442	0.170608	0	0	0	12.8341	9.89219	5.59219	14.2998	10.2074	4.29732	0	0	0.088099	0	0.068412	0	1.50124	1.99816	2.31745	0	0	0.074169	0.96033	1.25502	1.35877	0	0	0
FxaC_11g25371.t1	3.62143	4.70815	7.18251	5.20174	3.98912	3.97969	3.15191	2.63404	3.29751	3.99973	3.87654	5.54936	2.64897	1.84289	1.62838	2.89866	2.47881	2.3505	3.58464	3.6077	4.7079	4.00096	4.231	3.39188	8.92488	7.70504	6.77074	5.247	8.85264	11.7063	4.98396	5.48298	8.06767	5.30984	4.99319	5.09803	3.50005	3.06458	3.48433	4.60351	5.54361	4.33766	24.6686	22.9187	13.3639	8.90192	8.0869	6.08991	15.6007	19.7975	16.2487	12.7923	10.7303	19.9861	2.12342	3.17547	3.82387	6.41075	16.5403	12.1173	2.48417	3.03911	2.66363	16.5305	20.8386	23.514
FxaC_11g25690.t1	0.780939	0.910972	1.31344	0.571177	0.607566	0.177133	0.734405	0.718969	1.19355	0.285092	0.220959	0.182442	0.181065	0.31644	0.085753	0.098429	0.212572	0.086152	0.198207	0.262252	0.121275	0.15934	0.355175	0.173284	1.19853	1.12287	0.779261	2.67589	2.35556	2.45683	0.1053	0	0.247239	2.26463	1.87197	2.68733	0.159991	0.158405	0	2.36869	3.27753	2.39656	1.09418	0.707278	1.27899	0.549422	0.323369	1.04342	2.5454	3.44677	3.64281	4.15258	2.51967	2.5035	0.593562	0.057666	0.623808	1.52302	2.48932	1.38506	0.215964	0.178119	0.285643	1.82296	2.58995	2.59528
FxaC_11g25730.t1	18.9587	22.3527	23.6681	23.2387	27.4894	30.0973	32.0867	41.7405	39.7121	40.8673	34.7103	42.0017	49.7428	45.0407	42.5247	59.0494	44.1609	51.8251	48.1416	39.1077	47.1988	45.5564	57.7462	42.1635	34.4046	36.9402	27.2835	31.6859	24.995	21.0096	23.8639	27.5734	57.2266	33.3178	25.9939	34.863	41.743	32.3126	29.6395	36.2864	43.5382	38.7019	43.3817	63.5096	54.7065	40.3166	35.5373	38.5084	35.2762	36.0649	39.4121	23.3787	22.5125	30.0935	23.1802	29.816	26.7253	38.0443	36.8619	36.7004	25.9716	26.7922	20.945	42.1684	31.7551	39.6308
FxaC_11g25880.t1	2.10025	0.993258	0.459405	7.22356	6.86976	5.12766	5.50658	8.04912	6.62888	42.8362	27.0158	41.7863	4.03755	4.62014	4.28647	15.8381	14.2184	12.5582	5.20176	4.71191	5.11513	6.75321	8.44043	9.65452	4.61958	2.80556	3.52768	0.645813	0.605906	0.468451	5.99238	5.40226	7.10842	0.519839	0.570907	0.593741	8.81247	6.06308	5.86091	0.518128	0.192021	0.882783	0.425264	0.326781	0.038572	0.345974	0.694183	0.192225	0.458847	0.339195	0.280226	0.130504	0.195445	0.081147	2.75922	1.02405	1.68047	0.487128	0.245234	0.19765	6.76552	3.8902	2.69957	0.347095	0.506249	0.306559
FxaC_11g26020.t1	70.2402	66.2417	44.7609	105.145	114.498	139.731	26.8875	32.761	28.2791	42.3293	34.0191	38.3469	31.2459	31.3198	31.4346	29.5808	29.3397	33.3879	26.2928	26.2999	23.5576	24.8184	30.9939	28.8964	55.5269	42.9452	50.0048	48.3139	38.5654	33.336	17.9064	20.1531	25.8552	40.3533	36.8025	39.7131	27.1107	28.4644	22.9109	51.2278	47.1042	43.0747	129.032	350.837	151.762	205.606	114.903	67.2363	67.9658	53.966	41.7444	67.1011	37.8026	68.5543	29.4717	34.6432	44.5269	57.1216	56.4841	24.7603	64.2891	56.5327	54.5983	38.3616	40.6572	29.1688
FxaC_11g26220.t1	2.06	2.97363	4.03958	2.06083	2.75161	2.2449	2.67525	2.36925	2.5403	2.75163	2.40492	3.08891	1.63448	1.68882	1.74755	2.75318	3.69334	2.46642	2.43408	2.85674	2.54251	2.45904	3.03101	2.70856	2.94055	3.89981	3.78396	8.43156	7.99576	8.66904	2.74246	3.12155	3.8781	7.13393	8.10324	6.8502	2.68084	2.87418	2.66565	6.91002	7.03728	6.09375	5.84331	4.81126	5.89429	5.30319	3.4356	3.81924	8.07894	6.43164	6.33876	7.67644	5.31412	6.90462	1.66887	2.28691	3.56923	6.73982	7.71883	7.60133	1.83684	2.53696	3.6073	2.09919	4.6729	3.28546
FxaC_11g26360.t1	34.5996	37.2851	22.2923	30.5307	34.5634	30.4561	58.6425	46.7278	43.4334	44.2664	35.3	56.163	53.2263	65.5776	52.093	48.0224	47.9555	47.5322	49.0808	61.2263	50.0569	38.4752	42.5363	46.1595	25.1147	25.0607	29.1742	7.58545	5.82236	9.2376	43.356	37.7384	85.929	6.71852	7.6587	9.20293	65.172	54.6578	63.8702	9.98105	8.19866	13.1613	28.8329	16.0655	8.89536	10.0653	6.69362	3.63821	7.99237	7.23696	3.94062	4.44491	3.90204	3.16651	34.5544	42.2723	38.2529	10.7558	10.4093	9.09139	71.56	75.3168	74.3019	6.82027	11.0318	11.8095
FxaC_11g26740.t1	79.8627	64.3097	81.159	69.2402	57.1181	53.0402	61.1294	70.4378	65.7374	122.875	70.596	104.058	49.5105	56.0218	48.2701	54.5315	50.7612	54.1506	51.5095	59.4203	65.058	47.7578	47.1299	62.0561	53.8972	58.6009	52.2914	7.91521	8.21311	9.67341	102.766	118.83	164.969	4.70989	6.32818	6.403	105.333	83.7863	104.575	3.84881	4.07186	3.45021	46.8557	37.1733	33.7312	37.3712	40.5923	24.2472	8.53556	9.44651	10.3143	10.7797	10.7424	10.7806	45.263	59.2198	70.996	6.85349	4.35988	6.4941	75.8639	63.698	67.9653	5.53433	4.95116	6.22115
FxaC_11g27420.t1	0.710172	1.33713	2.30016	0.289159	0	0.735757	4.22232	3.46653	2.20074	0.138577	0.140032	0.112987	0.110131	0	0.101831	0	0.172503	0.135769	0.050296	0.209676	0	0	0.100466	0.068018	0.599938	1.22182	1.77235	0.457671	0.309882	0.523241	0.946232	0.573333	1.10128	0.067262	0.150698	0.099939	0.485595	0.390245	0.256636	0	0.178731	0.070765	3.56812	6.98411	7.4041	14.6141	12.0312	11.6037	5.85941	4.014	2.54497	4.85769	2.48284	9.29918	0.335467	2.75721	4.63009	0.912439	7.94271	2.33227	0.177875	0.217396	0.873349	0.315191	2.26876	1.73717
FxaC_11g27500.t1	12.714	10.3429	9.78892	21.3879	21.9513	19.4452	13.8512	15.8428	11.9463	14.8139	15.219	14.1084	7.59405	6.71687	6.9062	8.02436	7.55473	8.42734	6.37348	6.02257	6.03654	5.527	8.13262	7.49503	10.4023	11.9752	10.5063	26.6478	27.6958	27.4212	7.65156	7.69482	15.9276	22.1565	17.1261	19.6358	9.02977	9.38314	8.6135	17.8402	19.5866	17.0989	11.5255	36.0995	31.1021	26.1872	22.4087	22.1771	23.3009	21.8019	25.8215	40.8273	30.3581	28.4354	9.60803	13.2155	15.364	29.0954	27.1424	19.3021	11.6293	10.3224	9.73466	14.2186	17.3785	16.0407
FxaC_11g27930.t1	4.08244	4.44111	4.23919	8.05621	7.51223	7.30098	9.81624	7.64655	9.03618	9.42148	7.8723	9.61162	8.90735	7.14215	8.37583	8.57177	8.38645	8.94524	6.28118	8.7632	8.06138	9.23696	9.69675	8.19891	4.44109	6.56734	7.34883	9.69603	10.82	10.416	7.08681	9.09939	6.12729	12.6409	9.46725	7.94735	9.24674	10.1914	9.79311	11.1091	8.85706	8.63642	7.28589	7.85694	8.358	6.15662	7.64191	7.75784	7.77128	8.48217	9.36325	10.7994	6.98018	9.65966	8.26829	7.609	8.38168	12.4059	10.6397	8.16669	5.68212	3.29611	4.25677	5.97157	7.40803	6.59415
FxaC_11g28060.t2	17.6534	38.2507	55.3828	3.54499	4.03367	6.72074	7.00609	6.28386	6.97015	4.0412	5.20894	4.87169	5.90346	5.16836	5.73961	5.8569	6.39161	5.22502	5.45078	6.63979	6.98139	6.26809	5.35656	7.24974	19.9664	19.5187	25.8149	2.34105	3.49568	5.35496	4.83421	5.85623	11.3657	1.67162	2.07893	1.79772	7.68743	10.1198	8.69489	3.08467	2.70277	2.6363	82.493	33.3296	26.1305	75.8914	30.6742	26.9038	33.1204	16.9244	23.9957	17.7926	8.98142	12.2834	18.0503	48.1965	37.0382	16.2988	45.9793	32.5799	11.7421	21.5403	31.1119	1.8845	21.1385	13.6315
FxaC_11g28090.t1	5.52373	5.61297	1.79764	16.8667	18.6685	19.4848	9.75085	7.69986	10.8501	39.611	31.9527	46.0263	8.39003	8.55579	10.1626	16.8163	16.3875	18.6346	10.0821	7.43898	8.65413	24.8665	22.0458	25.1624	21.5121	21.6197	12.9521	8.32722	8.79345	6.60128	11.073	12.836	13.7763	7.65216	7.20576	5.90129	22.8726	14.3421	18.0963	10.7301	10.4572	9.28319	5.05736	1.70517	2.05699	3.58858	2.68606	1.6474	3.96543	3.14002	2.40599	2.00561	2.34305	1.03226	14.2385	8.17539	4.70842	6.30271	5.37166	4.87879	9.98193	14.2364	13.103	6.95247	5.7416	6.78683
FxaC_11g28150.t1	5.34191	4.14165	2.16299	10.5976	10.0217	8.51972	6.48623	8.60154	8.88576	10.8571	12.4526	12.5812	9.4807	12.9796	10.0265	12.0744	11.3196	11.6366	11.2001	10.3437	9.29574	14.1756	9.77672	11.7831	10.0857	8.15178	8.9959	7.29026	5.79412	5.27827	8.1001	8.476	2.77204	8.50777	8.70599	7.6813	9.36127	11.918	10.3239	7.65734	6.42163	6.33524	5.28436	3.87702	3.41164	3.42771	3.8727	3.39072	3.00572	2.42448	2.62618	4.49259	4.32092	5.64949	7.82921	7.90552	6.64199	7.74364	5.1987	4.73706	10.1112	10.9993	12.4238	2.44222	4.02672	4.04144
FxaC_11g28610.t1	139.735	143.133	96.8676	310.252	308.18	253.766	128.867	148.168	160.53	404.048	316.136	372.894	241.33	287.62	215.484	307.186	342.14	301.322	358.394	377.466	404.876	319.828	273.271	360.598	369.267	379.767	388.49	10.7876	10.8079	12.1013	463.908	416.94	417.569	8.3915	9.45565	9.10932	618.325	537.14	643.246	7.05781	5.91231	4.51602	152.654	79.9725	47.7571	95.6136	81.8553	26.4209	19.2007	13.9019	13.6684	10.0727	8.64456	7.00076	135.654	184.434	206.461	13.9952	10.712	6.96525	354.44	358.01	357.038	4.41728	5.98261	5.5456
FxaC_11g28960.t2	2.43244	2.75677	1.46655	4.7695	5.64042	3.69441	3.31811	5.98155	5.39934	8.93247	7.87423	9.57579	3.59315	6.09453	4.40331	5.81776	6.76401	7.92062	5.24094	4.33903	3.10593	5.24933	3.31392	3.75683	5.91624	6.26859	6.97727	1.87789	1.60739	1.91177	5.92218	5.07457	8.46543	1.43611	0.554279	0.566398	6.74122	6.32837	6.44066	1.22674	0.647795	1.01964	2.75474	1.34475	0.929781	2.02883	0.564469	0.793838	1.26983	1.7047	0.834764	1.34714	1.36757	0.831218	4.50132	5.24939	7.09835	1.77035	1.28621	1.32168	3.65004	5.05907	7.31607	0.350072	0.276409	0.492286
FxaC_11g29300.t1	18.1553	18.0192	16.7353	21.344	19.5447	15.9516	11.4194	12.5376	12.0525	14.4817	13.6583	17.8764	10.856	12.4164	8.42024	14.6746	15.3533	16.9587	12.5953	10.3562	15.9472	14.9523	14.6729	16.3638	23.2059	25.8262	25.5675	10.3823	11.2072	12.0139	17.4811	16.9818	16.418	7.35444	7.35196	9.28515	18.4614	18.0225	19.072	5.38146	5.33623	5.37409	14.6147	13.9996	15.4162	12.6327	11.2058	14.5971	12.5091	12.2538	14.1334	8.07538	11.7247	11.2783	15.1336	17.1755	21.8382	5.33533	4.28431	4.87294	21.7778	22.6068	24.2823	5.11709	6.99634	6.13909
FxaC_11g29390.t1	5.70259	6.42441	5.25435	1.65379	1.74815	1.16596	3.70196	5.07988	6.42853	0.742043	0.636839	0.352388	1.2286	0.971055	0.889564	0.328647	0.344077	0.825656	1.26873	0.748157	1.14774	0.61708	0.109336	0.193477	2.65639	3.35233	3.27541	2.84221	4.37973	4.61845	0.86502	0.339385	1.23127	2.09407	1.41212	2.13676	1.14725	0.08306	0.721741	1.99254	2.37457	1.27549	2.25976	2.84634	3.27093	6.01705	5.9233	4.90925	6.50372	7.59879	9.74213	6.68821	6.6642	4.43643	5.02776	8.94297	7.57491	4.62587	5.62816	5.4761	6.15625	5.56503	7.43473	2.66917	4.79863	3.9122
FxaC_11g30310.t1	55.2984	62.9924	51.6154	67.0593	82.9698	78.8881	58.686	53.553	52.3583	76.9963	70.2057	76.1851	98.9186	121.823	84.9224	81.1104	108.809	95.6883	78.8191	103.303	83.1273	81.1395	64.1551	82.9422	54.4806	67.0861	73.7961	23.0802	18.7868	19.0034	101.283	90.5986	182.139	16.7992	18.8193	17.1089	106.703	107.538	119.753	17.2673	14.4868	15.9345	50.6405	58.569	51.8801	27.6072	34.0837	24.3634	12.0364	15.8191	15.3713	19.7123	17.4208	19.9374	71.353	93.7738	121.768	21.5524	17.7476	14.8693	127.931	116.714	129.13	8.62191	13.1592	12.2723
FxaC_11g30320.t1	0.525143	1.88039	4.37959	0.578906	0.691597	0.961645	0	0	0	0.489387	0.469628	0.203749	0.295862	0.226493	0.04201	0.904325	0.764205	0.414026	0.245257	0.063331	0	0.179377	0.163644	0.662574	2.5171	2.43641	3.71777	0.385938	0.579186	0.557226	0.384954	0.735414	3.08805	0.627748	0.625441	0.113187	1.13276	1.75199	1.07683	0.561965	0.50578	0.417218	14.4407	7.24353	3.14148	35.0466	9.95586	5.04589	0.186438	0.146199	0.096601	0.925382	0.534625	0.560043	0.468223	10.5978	11.3767	0.672933	0.52973	0.628561	0.275817	1.02551	1.65577	0.048894	0.081057	0.060526
FxaC_11g30330.t1	0.072393	0.14773	0.083819	0.132593	0.225337	0.099767	0.051245	0.024177	0.041778	0.113354	0.070205	0.128995	0.278397	0.27692	0.133111	0.172273	0.229825	0.20291	0.10973	0.097242	0.154822	0.245165	0.204085	0.216234	0.145665	0.207098	0.232606	2.07218	2.07204	2.50627	0.134159	0.089626	0.282894	3.6696	3.23657	3.61073	0.172096	0.1444	0.147707	2.96159	2.97463	2.81147	0.131687	0.21131	0.177712	0.871025	0.311839	0.377972	1.19415	0.772809	0.603801	0.307586	0.420147	0.256072	0.063476	0.20497	0.432694	2.38578	2.30998	1.19494	0.065692	0.025228	0.092053	0.472537	1.39981	1.06482
FxaC_11g30450.t1	26.2404	32.0677	62.5175	62.2103	117.519	131.318	1.71835	0.723737	3.76147	3.90521	3.26329	2.61975	7.02568	6.91283	6.22694	17.9139	21.2855	19.0226	14.258	22.7846	6.44661	60.63	64.1176	60.2494	9.11284	51.8732	12.7608	873.606	889.642	788.442	5.36004	4.37268	5.87517	605.986	682.158	529.978	5.99815	7.62817	5.15199	322.08	403.187	475.222	43.1397	12.5696	7.43784	18.6129	7.77786	18.2184	729.789	772.989	599.633	527.282	1039.44	923.239	10.1251	15.8102	5.1718	608.542	480.059	460.769	0	1.63144	0	819.033	562.248	526.832
FxaC_11g30770.t1	3.54331	9.94175	11.1273	1.00928	0.8323	1.10336	1.09715	1.18574	1.36831	1.01593	0.851392	1.20501	1.0745	0.970858	0.946704	1.33672	1.75903	1.18727	1.20845	1.42	1.80329	1.5973	1.09052	2.16624	5.79053	6.95567	9.38439	0.524614	0.955686	1.01994	1.50991	1.53345	4.46244	0.864741	0.646007	0.745353	1.94474	2.60404	1.93997	0.918734	0.611023	0.638376	19.1717	9.49587	8.37397	16.1715	6.93486	6.28315	8.21568	4.58703	5.7849	3.71198	1.69718	2.90364	4.15595	10.9052	11.6335	3.25338	10.1266	6.44693	2.4179	5.09128	7.54406	0.35826	3.66035	1.94864
FxaC_11g30790.t1	27.7495	22.9627	36.0507	60.991	50.1922	41.5734	23.1864	28.1915	28.9026	74.0438	67.1028	59.2043	15.4442	14.3392	22.4136	34.3441	29.4593	25.5457	44.3762	39.3609	40.2238	41.3926	43.8081	50.5967	52.9343	71.7165	69.0935	37.5104	43.9219	53.4288	60.5336	55.5481	24.649	9.65689	12.9823	9.49393	52.1824	49.2533	53.2205	7.37429	8.12786	7.54405	27.3473	21.6129	33.2949	34.6679	54.6001	56.7855	54.161	53.1551	33.436	66.4613	85.1428	77.3057	13.9079	33.4414	25.4233	29.255	52.2043	73.9009	6.34564	14.9436	17.8298	23.6411	38.6662	51.3847
FxaC_11g31020.t1	11.287	14.6511	10.2553	11.997	17.7529	14.3151	13.6568	17.3019	17.3721	17.3288	18.59	17.3584	28.2338	27.5915	32.2023	35.3	30.867	31.8816	19.9134	18.6926	16.9049	35.0923	33.3098	25.8899	13.2592	17.7677	16.6945	12.0835	11.2989	8.49766	19.0708	20.1356	9.90011	17.7062	17.3709	17.6199	28.3643	24.5236	21.4184	19.5238	19.8678	19.9005	8.19739	8.68568	9.24602	5.77431	8.18748	7.07722	9.73665	8.86273	9.54784	6.55027	7.84212	12.8578	24.5174	21.6819	20.0625	14.4634	15.401	11.0694	18.261	20.6404	19.4371	6.93414	11.0566	9.8228
FxaC_11g31240.t1	7.01953	7.97514	4.12607	10.4113	11.5975	10.8354	5.18362	7.36626	7.25623	10.7103	9.06374	10.003	9.57588	10.4726	9.80682	10.2332	13.4516	11.1874	7.85863	7.69634	7.75204	14.1886	14.7821	10.9492	10.266	11.72	12.904	16.3072	15.3939	16.7776	11.976	10.8299	17.9713	17.403	14.8228	15.0497	10.0942	10.6411	10.5044	14.922	14.0565	16.0706	7.36256	5.73535	6.25968	7.33199	5.30302	5.7754	10.4024	8.72437	10.2458	11.752	9.7949	11.0955	8.32786	8.19948	11.6199	15.8011	11.4036	13.7007	9.37328	9.16748	11.089	4.33209	8.80452	8.61632
FxaC_11g31250.t1	8.99999	8.71296	4.61159	7.53784	8.96635	5.85868	6.49269	7.97372	10.0778	11.2099	8.90861	13.0705	11.4719	15.5484	11.1409	8.75646	11.909	10.9111	9.89678	9.12407	12.9415	10.6144	8.24484	9.90862	8.6689	11.1502	10.9531	2.44	2.99856	2.92693	12.0331	11.9165	15.6486	2.47042	2.12381	2.70666	14.7094	13.6372	13.7606	2.36582	1.70848	1.93421	5.35616	3.44669	5.77856	3.50111	3.59698	4.08139	2.27781	2.14324	2.76376	2.02987	2.30196	2.5574	6.57831	7.43696	10.7569	2.72255	1.61449	2.19517	14.1188	13.5804	15.3717	0.620551	1.52422	1.52498
FxaC_11g31390.t1	10.8442	23.3131	23.4165	3.22752	2.69162	4.244	2.55249	2.81343	3.0454	1.66202	1.49326	1.53932	2.96661	2.56268	2.5539	3.69319	4.66336	4.65177	3.98837	3.7124	3.64678	4.6814	7.34243	5.0056	9.12543	17.0607	21.0058	10.3685	8.89167	10.8541	2.84282	3.32991	5.53099	8.20618	9.45658	7.6487	3.86737	7.17983	4.41486	7.83132	8.70686	9.72666	39.0607	15.4898	15.9259	31.1453	15.0899	14.0445	13.5556	11.9232	18.0211	9.67969	10.0148	7.29452	1.98768	5.35895	4.22295	12.6448	11.3116	8.77184	5.18408	11.6713	15.6733	3.403	7.40716	7.2486
FxaC_11g31490.t1	0.699057	0.781942	0.583091	1.28689	0.584279	0.358611	1.6128	1.63935	1.8033	2.7006	1.43436	2.23703	2.20432	1.74272	1.43075	3.10881	2.27477	2.56604	1.1482	1.27419	1.65825	2.37757	3.08342	4.08232	2.17202	1.6305	3.03836	0	0	0	2.24409	2.54602	3.99895	0	0	0	2.46373	3.50889	4.03327	0	0	0	0.587042	0.545831	0.685803	0.704108	0.965307	0.465255	0	0	0	0	0	0	0.624004	0.280464	0.696197	0	0	0	1.59407	1.26497	1.8229	0	0	0
FxaC_11g33550.t1	9.28219	6.94181	5.48974	8.33353	8.49433	7.30844	4.81955	6.4913	8.85998	12.3647	7.92276	12.8833	4.17348	4.9052	3.17797	5.65314	6.12885	6.05141	5.34581	6.46715	7.72998	6.9956	6.81231	7.61256	9.80647	9.43082	10.664	6.2573	5.34552	6.73382	16.1583	14.3526	25.2848	4.15222	3.70696	3.94274	17.6593	16.8283	16.6219	2.83243	3.5898	2.38037	4.66509	4.19934	3.69884	4.68607	4.57589	4.40455	3.34584	3.0144	3.2314	5.87251	5.09774	3.27941	6.28835	8.27031	14.8568	4.24318	4.43099	5.34466	15.2878	15.9047	17.3569	0.942827	1.51617	1.75267
FxaC_11g34420.t1	7.06885	8.13036	4.6142	4.33802	10.8252	8.35207	19.0928	12.127	17.569	5.5984	11.2382	11.8456	3.20284	4.35714	3.61085	6.13289	6.06936	6.08731	4.88394	5.95317	5.78924	6.04523	9.30853	8.70996	8.5805	13.3221	16.3573	32.5517	24.6186	26.6676	9.49425	12.2195	12.6708	25.1204	25.5223	33.9956	9.51773	7.54369	10.2237	20.4241	17.4094	23.0874	6.57169	11.2075	16.6205	11.8654	12.2014	20.0912	15.9353	14.9586	19.2066	24.3697	21.0418	28.1639	10.2156	10.8952	7.00489	24.1197	26.4497	26.6556	4.66977	5.1351	5.63497	16.0476	15.0326	15.3734
FxaC_11g34680.t1	1.2022	1.02302	1.0045	1.59769	1.94258	1.71888	1.42097	1.79471	1.90362	2.1107	2.30095	2.28733	2.18268	1.71483	2.4681	3.36944	2.35923	2.80819	2.3994	2.67354	3.34422	2.88074	3.17145	2.23345	2.30406	2.03996	2.34633	2.66649	2.79635	2.72027	1.92703	1.91651	1.88327	3.56403	3.22903	3.29164	2.91131	2.64865	2.77733	2.68193	2.93999	2.48959	1.58113	2.0585	3.04023	2.41123	2.40747	2.13642	2.34021	2.68624	2.02744	3.14359	2.63876	2.31264	1.62966	1.67321	2.06822	3.54345	2.5642	2.57039	1.69595	1.47463	1.54003	1.62012	2.52286	2.62314
FxaC_11g35420.t1	282.239	165.353	122.568	206.467	201.118	250.478	264.459	358.309	333.385	176.676	190.225	171.594	127.142	115.635	122.933	159.405	146.873	150.508	122.545	114.365	99.6571	150.546	142.76	136.997	119.646	181.83	124.702	168.927	181.043	187.629	111.038	106.38	27.7758	205.284	167.718	177.578	156.366	153.377	138.252	182.629	189.541	184.288	96.0023	101.181	133.154	112.992	129.897	99.7784	144.594	153.007	125.887	145.354	129.772	132.181	221.634	235.351	223.544	206.145	157.782	132.543	308.954	292.708	306.467	138.611	201.63	195.902
FxaC_11g35440.t1	10.5178	21.6285	21.6012	11.9462	6.09458	14.5372	4.69334	2.3794	0.895339	3.98404	1.74658	4.10768	2.15631	3.23597	1.79197	3.98805	5.43122	3.64016	3.19001	5.01542	3.14077	5.59297	6.81906	5.60034	33.6495	22.0357	35.7705	5.64102	8.64981	8.4392	5.84578	8.62578	8.68101	7.35943	5.75193	8.33372	6.48508	9.83297	7.2293	12.557	15.9469	11.4059	29.8203	23.3049	29.7215	46.3461	34.5945	25.1834	18.0341	15.6628	18.4747	10.2355	12.4785	18.468	10.4741	5.59709	9.50035	17.4412	23.3517	21.3337	6.9377	9.38365	5.07741	12.0345	11.9886	8.35281
FxaC_11g35590.t1	11.661	12.1436	8.86599	8.17251	8.78802	6.6169	6.2871	7.23547	7.7669	9.16533	8.04228	8.1058	5.80552	5.77922	6.07536	6.83025	8.39375	5.89874	5.21	5.57747	5.739	9.35522	11.1962	7.46253	10.8975	7.59732	9.27923	1.221	0.634255	2.14041	9.8821	10.5335	17.5177	0.837032	1.43461	0.936602	10.9512	12.1955	11.2282	0.476949	0.634775	0.396623	4.46572	1.66551	3.34558	4.78298	4.32984	5.1974	3.09266	2.75782	2.60388	1.53215	1.42735	1.94982	6.26306	6.48343	9.40174	1.41992	2.61146	1.59888	6.37405	6.6897	4.97239	0.216664	1.57654	1.00207
FxaC_11g35770.t1	0.114129	0.036697	0.089941	0.817143	1.17603	0.927968	0.104806	0.08811	0.074425	1.00289	0.873926	1.15912	0	0.018617	0	0.827618	0.683605	0.846114	0.085576	0.017183	0	0.756709	0.771416	0.568906	0.655151	0.83632	1.06314	3.11556	2.43159	2.49379	0.543296	0.678999	0.766387	2.3636	2.1114	2.05947	0.84722	0.656075	0.770698	2.038	2.2693	1.7268	0.018424	0.066004	0	0.249924	0.314729	0.559987	0.631094	0.588673	0.469682	1.46668	1.21217	1.58251	0.473448	0.456014	0.664156	1.73108	1.45625	1.95061	0	0	0	0.069166	0.610056	0.453739
FxaC_11g35890.t1	0.802409	0.931534	1.1403	0.428261	0.4437	0.165146	0.879862	0.364982	0.429272	0.931525	0.189719	0.451264	8.11157	5.31936	3.65152	1.89544	0.684775	0.902411	6.81336	8.44459	8.1833	2.30245	2.27761	2.43818	0.519545	0.944619	1.16866	0	0	0	0.612053	0.443226	1.20601	0	0	0	1.93476	2.23065	2.85352	0	0	0	1.26988	0	0.640408	0.599503	0.567632	0.553059	0	0	0	0	0	0	0.217634	0	0	0	0	0	0	0	0	0	0	0
FxaC_11g35950.t1	3.36537	5.69225	5.25707	2.2925	1.27202	1.63575	1.03457	0.415185	0.609294	0.317475	0.348578	0.205734	1.93375	0.952536	0.717736	1.976	1.20976	0.094381	0.057122	0.487309	0.323829	0.818208	0.439598	0.584542	6.00322	3.32611	6.11609	0.098482	0.274524	0.116379	0.891164	0.890343	1.62525	0.040804	0.082556	0.056161	1.67209	2.77702	1.13274	0.140038	0.30929	0.330781	14.7778	17.3023	15.0089	18.6583	10.5067	6.94929	0.758984	2.90565	6.24043	0.393593	0.747253	1.07269	2.28398	2.89283	2.99214	0.366606	0.208362	0.097893	1.83614	3.73169	2.8938	0.114202	0.275678	0.458926
FxaC_11g36020.t1	1.88829	2.83766	3.4529	3.11927	2.89632	3.61566	5.35753	6.7119	4.76838	4.14897	5.04144	3.30193	14.5485	12.9059	17.2262	6.69464	5.9354	4.65753	6.66328	7.31333	10.8059	6.30838	7.78277	4.6151	2.3948	1.90779	1.6919	0.71926	0.29417	0.284345	3.45067	2.59666	5.32041	0.597623	0.687454	0.336519	4.93512	5.06135	3.59624	0.214324	0.288193	0.153981	3.58595	4.32297	10.3792	2.67516	4.35227	6.84416	0.86688	1.99079	1.78374	0.813733	0.722545	0.387927	7.04262	5.93112	4.40863	0.65705	0.616134	0.705635	1.88077	2.2004	1.43233	0.887783	0.842898	0.409999
FxaC_11g36100.t1	1.1502	0.874454	1.32581	1.89705	1.07526	0.921414	1.94552	2.94324	2.92125	1.83747	1.25937	1.11267	0.628163	0.623235	0.207282	0.20079	0.688815	0.726864	0.588472	0.596363	0.873263	0.442308	0.801597	0.184628	1.69478	2.04238	1.66941	3.499	2.9352	2.77675	1.3527	1.19441	1.20277	2.91469	2.28927	2.59023	0.266415	0.488689	0.643975	1.24495	1.96715	1.53531	1.79957	1.32863	2.0213	1.26424	1.31493	1.51301	2.65304	3.09089	3.67802	3.0551	2.38948	3.03283	0.635688	0.464789	0.480929	3.89097	1.75155	1.99636	0.824686	0.747201	0.645439	1.7722	3.69866	3.24496
FxaC_11g36410.t1	12.6382	19.8846	15.4344	9.72045	3.92867	11.9796	8.37172	4.02469	4.54337	4.22102	3.60279	3.04263	3.30911	3.68448	1.61045	7.70917	4.33161	3.03657	1.20256	1.89169	1.98155	1.73591	1.6072	0.88557	31.7963	22.8662	20.5627	0.121441	0.505989	0.886362	2.18475	3.88341	1.82267	0	0.104119	0.229753	3.33777	5.25208	2.2269	0.092072	0.648514	0.207163	47.1939	62.6359	61.0638	39.1947	27.7855	19.7823	3.12798	11.659	17.2833	2.001	5.958	6.83744	13.5292	10.9984	11.738	0.245758	1.29159	0.953029	19.8721	9.44306	14.5451	1.44536	1.9117	2.25098
FxaC_11g36420.t1	123.445	169.801	155.063	199.199	92.7921	192.804	82.1001	33.1283	36.5174	32.3397	31.3142	18.8228	49.421	49.9985	17.6821	78.4399	95.7521	29.3462	12.718	31.413	19.2575	40.4827	22.4873	24.9545	450.261	261.363	360.781	16.539	51.4234	15.3841	83.6913	99.3405	32.8109	4.54167	3.20013	1.95537	90.7003	173.833	72.6529	5.68452	19.3691	12.3383	586.23	901.964	639.798	810.59	670.44	551.792	78.0268	187.966	291.41	85.0527	115.117	116.049	206.995	143.351	139.92	16.6161	29.1539	14.9286	151.047	127.368	97.3267	43.6519	30.1744	32.9379
FxaC_11g36460.t1	2.32593	3.67168	2.76259	2.68189	3.5869	2.10991	3.16173	2.47031	1.92842	3.3617	3.19661	4.26931	1.81682	2.23167	1.62618	2.01945	2.36987	2.01294	2.67297	2.08212	2.60119	2.2338	2.59976	2.52025	3.55655	2.83138	3.16809	7.88119	6.9923	8.63692	3.00495	2.9919	6.9405	6.28075	5.08612	6.48114	2.85174	2.7518	2.72235	4.4679	4.09079	5.44673	1.5218	1.47863	1.79762	1.47038	1.60268	2.33116	4.50437	5.16496	4.41388	6.69595	4.90811	5.82765	1.98056	2.37473	3.71515	5.67307	4.82257	3.81015	4.73975	4.04522	4.46675	1.116	3.48086	3.22008
FxaC_11g36700.t1	16.4877	20.6313	22.1607	15.1722	16.156	14.716	9.22208	8.72787	9.93535	4.34524	4.79163	3.91682	12.9835	11.6802	9.93416	7.09961	8.00136	8.77603	10.8189	11.8371	10.5362	6.50796	9.01562	7.25967	6.94597	5.10183	5.20779	55.5084	63.585	57.259	5.61694	4.53959	6.96127	63.3166	49.0662	67.7061	5.87361	5.25663	4.78209	52.4413	51.1261	48.6547	5.33069	4.31679	9.74504	5.1409	5.47063	7.47798	42.8199	36.5136	47.8197	42.4109	36.3121	26.4683	17.8494	22.2803	22.8247	71.8642	54.1418	73.2385	22.6622	14.9842	18.7928	38.607	41.6908	34.2382
FxaC_11g36701.t1	30.9376	30.3906	23.4481	8.12898	17.8968	24.8817	21.92	28.5774	26.9908	10.609	20.2563	7.22722	66.3241	84.5613	55.8338	29.5132	42.5142	43.0366	21.6337	31.6964	19.6859	27.9217	19.4545	21.533	3.69812	11.2064	7.20942	479.248	456.807	442.219	8.7132	10.5163	6.0806	1166.28	998.429	1129.54	9.18107	9.40907	8.94667	1231.28	1005.6	1162.09	9.79226	5.62653	7.0909	3.55606	6.28508	4.12414	262.337	197.867	95.4123	48.5426	66.2242	21.6201	13.9421	23.4329	16.9444	676.262	597.273	361.506	22.0382	21.186	23.8331	725.457	621.496	584.201
FxaC_11g36791.t1	5.5538	3.80233	1.94076	9.9168	9.11615	7.42515	6.18246	8.9057	8.67077	14.9121	11.5271	14.6041	7.75336	9.22325	7.28016	9.49822	9.94211	8.3759	13.2769	10.1133	11.4177	8.58239	9.91993	10.0636	10.8819	11.6344	10.444	8.59799	8.83938	8.19069	9.86537	8.77829	10.5944	5.37549	5.15193	6.0825	8.92835	9.12544	9.57286	4.21213	3.19929	3.76512	5.51896	4.04319	3.12048	3.34423	2.83759	2.30998	7.13427	4.96466	6.94489	5.92907	3.86839	4.09025	3.27049	3.50716	3.29367	5.83118	4.73916	4.24429	8.7108	9.65145	8.46034	2.90084	3.65558	3.46769
FxaC_11g37210.t1	0.435075	0.40382	0.576837	0.092863	0.240485	0.716542	0.047688	0.197819	0.093066	0.051365	0.164524	0	0.047529	0.184517	0.087961	0.102732	0.049486	0.039128	0.217225	0.170305	0.049281	0.110926	0.049378	0.293664	3.82995	5.06112	7.02462	0	0.054747	0.047482	0	0.048045	0.065365	0	0	0	0.139818	0.053734	0.220943	0	0	0	7.61801	5.12456	5.0911	2.99071	2.39746	1.58618	0.325714	0.188224	0.223542	0	0	0.143708	0.236118	0.254871	0.714885	0	0.099982	0.042648	0.186285	0.121029	0.161312	0.034332	0	0.050605
FxaC_11g37250.t1	0.293875	0.853912	0.557382	0.549478	0	0.423006	0	0	0	0.118043	0	0	0	0	0	0	0.08368	0	0	0	0	0	0.083498	0	1.90416	1.5537	1.83144	0	0.277728	0.160582	0.074793	0.081244	0	0	0	0.194033	0	0	0	0	0.25047	0.261872	2.86892	3.72283	3.05157	5.78521	3.09055	1.31494	0.580879	0.317817	0	0.07463	0	0.607308	0.159227	0.086251	0.477366	0.195116	0.169778	0.072117	0.104089	0.409118	0.18185	0.17401	0.045075	0.085572
FxaC_11g37300.t1	0.33721	0.682569	0.479317	0.785565	1.90697	0.17179	3.2314	1.60679	1.10092	2.58563	4.33385	2.14	4.32914	3.96078	2.63717	6.65889	6.31248	6.00126	3.33516	1.37823	1.82866	5.06909	3.59004	2.9238	0.617817	1.62283	0.917973	0.313395	0.141443	0.122786	3.25057	3.60708	1.37064	0.097918	0.134347	0.296456	3.66983	2.67963	2.24841	0.058196	0.128182	0	1.1724	1.42166	1.2809	0.224652	0.142333	0.590044	0.425198	0.170342	1.11466	0.435736	0.888484	1.28918	1.08107	1.79894	2.92977	0.945359	0.518023	0	0	0.156294	0.555684	0.230986	0.809347	0.821072
FxaC_11g37360.t1	7.07641	9.17583	9.37524	2.88153	2.3634	3.61548	3.25894	2.71719	3.10928	3.0874	3.68893	3.38609	2.32004	1.37886	1.89834	2.22301	2.00375	2.64963	1.5585	1.84449	1.8407	2.69396	2.56723	2.55596	6.19689	5.23443	6.87726	2.97552	3.51476	3.34848	2.47943	3.22027	6.75517	3.12971	3.67456	3.13893	2.57903	2.67869	2.80422	2.61541	3.3054	2.93421	10.68	7.01827	5.07151	12.4591	5.72932	3.42129	5.4615	4.02345	6.54001	5.15599	2.75919	3.47656	3.8213	6.03641	7.0651	3.75764	3.7587	2.70191	3.14254	4.71721	4.50207	1.58185	2.47849	1.26358
FxaC_11g37390.t1	2.83453	3.96174	1.84981	2.39637	2.58047	2.93589	1.41402	1.36518	1.71112	3.61551	2.10666	1.75631	1.22585	1.63962	1.05911	1.33602	1.16779	1.95308	1.59692	1.96219	2.55094	1.85596	1.5304	1.9928	2.35094	2.97669	2.49716	9.53073	10.3371	9.75347	2.15708	2.84648	6.33892	5.98211	6.67988	5.77937	2.7503	2.26476	2.87855	4.35239	5.41027	5.46305	2.44366	2.87817	3.19635	2.90925	2.80741	2.97042	5.84178	4.88528	6.95132	11.6543	5.21827	6.98125	1.49116	1.74168	2.82944	3.5099	5.71858	2.7368	2.2111	1.94319	1.27451	1.18592	3.2524	2.28751
FxaC_11g37410.t1	0.037124	0.065387	0.019661	0.499505	0.37024	0.291909	0.454167	0.546227	0.371245	0.252609	0.401419	0.364307	0.265279	0.239451	0.327762	0.358195	0.310755	0.351963	0.178858	0.180274	0.085253	0.235876	0.493355	0.38733	0.140969	0.137178	0.282651	0	0	0.061924	0.196815	0.194088	0.243919	0.06582	0.045034	0.053677	0.121497	0.255163	0.204812	0	0	0	0.142309	0.42649	0.589023	0.156245	0.144577	0.531384	0.05969	0	0.024218	0.019126	0.055742	0.187011	0.232905	0.116754	0.279147	0	0	0.036963	0.095348	0.027906	0.122187	0.015946	0.028545	0
FxaC_11g37420.t1	882.948	632.687	255.131	45.9728	319.321	204.949	110.82	160.218	148.099	446.384	462.346	648.376	2940.2	4541.51	3908.82	3914.18	5585.53	5703.61	2005.59	2020.74	2400.46	2176.03	1216.53	1788.15	94.1514	152.361	111.41	4.11876	7.46509	641.275	525.372	502.045	29.1693	0	58.5024	22.9466	323.211	338.585	368.847	29.599	34.433	13.8533	56.812	22.8407	9.62549	5.35315	72.3925	12.5548	167.311	641.53	522.729	32.0798	76.633	53.9791	545.254	381.331	325.614	50.058	173.815	411.424	2702.21	2188.6	2141.22	763.2	475.449	821.502
FxaC_11g37500.t1	157.36	193.673	151.973	320.553	317.604	298.28	339.689	327.497	367.114	395.639	437.195	352.703	405.084	448.792	463.327	301.699	321.471	317.45	403.116	399.344	340.233	308.796	280.286	311.785	297.084	322.239	312.398	294.972	282.117	262.255	316.373	305.254	341.496	231.012	224.039	203.706	390.545	389.202	350.589	222.854	184.698	197.971	331.26	181.723	98.3167	156.818	120.073	61.8656	251.877	191.526	199.144	205.288	190.847	106.323	285.342	307.799	336.61	283.102	272.712	257.679	404.812	424.365	443.549	303.839	265.215	264.261
FxaC_11g37710.t1	3.06251	4.20911	2.21665	1.64898	3.54088	4.84497	1.66135	1.44816	1.35404	3.12763	2.13766	2.93443	12.7123	21.3896	9.9343	7.29205	10.9647	8.19515	9.28059	13.3937	19.2546	4.36967	3.3057	1.79232	0.370411	1.44991	1.32902	16.2885	19.2198	16.1144	1.32776	3.70616	0.310244	21.4854	20.5976	17.6009	0.874752	1.52951	1.06124	8.43616	7.5102	8.94128	1.83903	2.17524	1.50287	0.174554	0.792162	0.808282	11.6309	6.3513	4.30893	5.91155	10.2538	4.54799	0.493367	2.00095	2.464	13.9819	15.382	13.8434	6.44665	3.78901	6.41716	9.43415	11.5264	7.41685
FxaC_11g37951.t1	2.8786	3.80782	3.69136	1.59239	1.09144	2.35448	2.08482	1.31261	1.42278	1.59207	1.17539	1.55364	0.567479	0.553792	0.453738	0.655586	0.615842	0.373127	0.895137	0.967365	0.863316	0.836147	1.05233	1.13633	4.22343	3.40427	5.36692	0.70233	1.07924	1.22401	1.19691	1.03694	1.57076	0.453831	0.726506	0.77763	0.623146	1.37086	0.998989	1.07656	1.59351	1.17108	5.03428	4.34778	4.06661	7.69911	2.85787	4.30201	2.23379	2.91406	3.48832	1.16704	1.43482	1.5813	1.49612	1.56448	5.41455	1.41235	1.59979	1.02918	2.35182	1.8757	1.73019	0.465519	0.524993	0.208098
FxaC_11g38040.t1	0.530779	1.11834	2.60726	1.1681	0.900984	1.1956	1.19565	1.42165	1.21067	1.19241	1.54845	1.69436	0.448863	0.226715	0.201507	0.720595	0.775061	1.03135	0.304612	0.489328	0.641552	0.811241	0.995119	0.969747	1.89454	1.39793	2.74715	0.191904	0.880745	0.386448	1.19155	1.11837	4.06407	0.236924	0.381103	0.455231	0.790411	1.22402	1.1668	0.146358	0.637832	0.818081	5.56807	5.41172	5.09966	8.33421	7.94516	7.36243	1.83493	2.14526	2.34338	7.02116	3.02101	5.46893	0.454024	1.45324	4.98332	4.8236	5.5778	2.56971	0.16307	0.375876	0.856246	0.350461	1.2808	0.634071
FxaC_11g38060.t1	0.733156	0.469435	1.15717	0.449955	0.429702	0.846579	0.197547	0.382779	0.300185	0.240555	0.22104	0.291306	0.353799	0.297644	0.218291	0.153037	0.159727	0.328062	0.404974	0.261886	0.550106	0.605626	0.534748	0.349816	0.335574	0.365973	0.471027	0	0.108692	0.188536	0.153674	0.404904	0.811057	0.056568	0	0	0.270015	0.213361	0.261634	0.156373	0.491395	0.230594	1.40324	0.65702	2.1969	0.433995	0.620514	0.76573	0.754851	1.40503	1.28734	0.360869	0.096437	0.784394	0.132686	0.295354	0.208211	0.458166	0.794976	0.151274	0.276778	0.321875	0.293982	0.601362	0.63841	0.778635
FxaC_11g38141.t1	6.37457	8.80029	5.36661	4.23978	4.23593	4.28729	8.21471	6.94894	8.01784	4.58333	5.46965	5.44838	3.91364	4.15499	3.58122	3.84509	3.59205	3.66728	3.29225	3.48457	3.68701	3.63473	4.33674	3.27125	4.03126	5.6424	4.16347	10.2222	8.74872	8.81376	3.53385	4.60587	6.59439	10.5205	9.21359	9.34137	6.52438	5.28654	4.74771	9.44911	9.34636	8.67536	4.05279	5.42331	6.00125	4.63319	4.27691	5.07167	5.19405	6.85604	6.70966	7.48821	7.51266	6.19418	5.26769	10.028	13.1293	10.4963	9.67333	7.70025	6.62544	8.26988	11.9579	3.69295	6.39845	6.23682
FxaC_11g38290.t1	34.945	43.1348	39.9282	23.4106	12.7448	23.3815	19.2666	7.17072	9.48121	4.60355	4.6798	3.26349	5.94198	5.9349	3.32814	7.2664	10.8496	3.23324	2.49428	3.79152	2.44086	3.55294	3.10356	2.78717	44.2458	25.7059	39.582	7.6288	27.3821	12.5689	7.10372	8.6638	7.37186	8.4746	8.96976	13.1271	10.92	22.3554	9.98813	19.9949	26.9672	25.376	47.3318	61.1732	49.7197	65.3651	55.1882	40.5472	37.4019	71.1758	75.11	25.618	28.4554	33.4009	29.3289	27.9236	27.1484	15.5099	32.484	21.0265	25.5325	19.3699	17.6527	32.7724	45.0475	49.6812
FxaC_11g38401.t1	11.4573	13.7997	9.94768	3.99776	3.48964	3.5813	9.30995	10.2709	11.6973	3.29837	2.35285	2.87927	4.51867	4.25437	4.41732	5.58902	5.08564	4.70186	3.06076	2.74515	3.45112	3.33123	3.72135	3.61451	2.75469	2.86524	2.61058	4.87812	4.45642	4.73803	3.12462	3.52263	2.51584	4.55771	4.08397	3.23096	5.24931	6.04558	6.40182	3.2037	3.88684	3.06579	2.1303	1.16414	1.03076	1.22051	1.87099	2.6094	4.47328	2.85632	3.7529	3.82379	3.61353	3.71073	5.52568	9.20367	12.2038	6.49057	4.13907	7.48842	10.8862	8.80116	11.5618	1.21437	3.15102	3.05922
FxaC_11g38540.t1	88.0701	111.881	69.7266	39.3124	43.4814	35.114	100.811	101.619	115.698	17.7774	17.4019	20.3577	54.7626	54.7806	47.9271	20.1967	22.2777	26.0757	45.8719	47.1811	52.8641	23.8052	19.8454	20.5564	22.0116	25.9697	29.3313	20.1242	23.0949	24.3048	36.8614	36.3765	51.8052	15.2988	18.2491	15.9873	43.304	44.1681	50.7595	14.1537	10.6301	15.7735	32.6409	25.9522	38.1356	17.3806	22.2622	30.2987	35.2352	33.8891	42.4301	17.3598	25.3761	25.3544	64.1514	82.528	103.895	60.7793	42.927	39.1223	182.338	177.131	187.883	48.2561	79.5205	63.3306
FxaC_11g38580.t1	1.28313	1.13203	1.59763	2.40571	2.21632	1.63038	0	0	0	1.27404	1.90186	1.28195	0	0	0.060288	0.985032	0.565775	0.797235	5.10844	1.38909	0.237582	0.668707	0.565221	0.260613	2.31953	5.41364	2.91222	26.2306	34.1541	33.7945	0.234229	0	0.061003	6.05346	6.5844	6.11299	0	0.352579	0.26756	5.83876	4.10761	3.77798	1.4047	2.7249	0.321057	0.253866	3.91789	1.34266	14.8982	17.3881	11.3227	20.6955	26.5596	13.6437	0.455135	0.750657	2.15616	9.15399	7.13343	7.51266	0	0	0.537134	3.53313	4.0682	4.53829
FxaC_11g38610.t1	0.928515	3.7797	0.683541	4.34502	4.03537	5.85847	4.5422	3.27183	2.90842	6.79415	6.29593	8.16717	4.14674	4.36488	2.78949	3.98414	7.17434	5.46777	3.80841	3.93781	2.25369	5.43423	4.48888	2.56226	3.67423	3.97807	2.48721	7.32226	8.13208	10.5193	3.63575	1.66885	2.25131	10.3344	5.479	9.38228	4.56878	4.07945	2.46297	9.56351	8.09763	9.91171	1.33741	1.61355	1.39748	1.18107	0.572838	1.21043	4.31993	5.2541	3.13286	4.78693	3.96944	2.34146	4.20864	3.87763	4.29512	12.1269	7.1654	9.34158	5.24072	7.73726	4.34089	6.45882	6.367	6.75446
FxaC_11g38670.t1	1.16047	1.52516	0.909627	2.80743	3.12308	2.08363	2.56444	2.2098	2.77435	3.88766	3.83372	3.62698	2.21931	2.03102	2.1902	4.0181	3.20331	3.20009	2.27271	2.63404	2.79016	3.5927	3.89286	2.93364	2.9194	3.0375	3.93248	11.3013	9.06473	11.2095	2.82917	2.99059	8.73635	10.3465	9.36821	9.6953	2.67297	4.25845	3.57772	8.70742	8.54188	7.99996	1.96651	2.10934	2.77334	2.24182	2.49426	3.351	5.4994	5.25331	5.39758	9.20482	7.45308	6.89575	1.79793	2.33319	3.75178	9.32614	7.12983	8.6633	1.68757	1.81447	1.08293	1.85374	3.94162	3.55802
FxaC_11g38700.t1	0.197042	0.50264	0.253212	0.578872	0.916698	0.614853	0	0.905529	0.629949	0.603856	0.877785	0.563782	1.30605	0.897917	1.04606	0.898326	0.873611	1.03595	0.629551	0.673636	0.766682	1.13003	1.78398	1.63777	0.582734	0.362534	1.17948	1.75527	1.44888	0.928873	0.310858	0.932614	0.219805	1.23218	0.969029	1.35644	1.14239	1.30451	0.824513	0.997674	0.998976	1.00878	0.371981	0.679388	0.892956	0.792796	1.32084	0.854816	1.54726	1.33789	1.18885	1.46295	1.44095	0.895552	0.208225	0.823311	0.804357	1.40309	0.557789	0.81865	0	0.313552	0.334736	0.818945	0.598649	0.699983
FxaC_11g38800.t2	15.9063	31.1675	30.1606	53.3102	38.9237	31.6775	15.6708	14.3326	15.2705	33.5796	18.6801	32.0588	48.8292	44.5191	52.8424	24.2099	18.5136	28.5428	54.4202	65.1867	66.5083	32.0295	33.7927	37.0906	34.0456	44.2057	36.3895	27.312	25.6699	29.0045	53.1497	52.4397	35.1108	25.262	16.7569	18.9148	23.3146	27.8786	33.0937	9.51153	13.4191	11.4309	72.1735	42.4627	57.8837	74.4821	50.816	49.4874	38.5438	59.4126	56.1459	49.0361	54.9958	57.3786	17.4661	16.4386	13.0718	17.5451	31.4843	28.7868	25.2466	20.0798	16.4567	10.0747	18.9265	15.9166
FxaC_11g38830.t1	13.2444	17.1052	16.0761	12.994	15.4051	11.5191	46.1134	32.8871	42.1037	14.6645	15.7494	17.1738	31.5993	27.8393	31.3063	21.3805	18.3267	20.0386	31.7932	27.2107	27.2578	21.8783	21.3724	18.27	8.5848	6.68681	7.8231	2.35359	2.03445	3.97475	17.318	17.2553	18.2773	4.27766	2.51964	2.99627	15.2071	13.5574	15.1366	1.79895	4.83049	2.3959	15.0129	13.4642	42.7397	7.3938	10.2556	14.918	18.5092	18.4736	16.4933	5.68281	8.85076	7.71898	11.0018	8.41887	7.32089	7.29889	4.88241	9.97389	13.4786	18.6777	8.67943	16.678	11.7139	13.6209
FxaC_11g38980.t1	34.6991	35.4379	33.3041	10.5529	14.4326	16.2903	15.9224	19.3384	20.9264	17.394	21.5016	15.3796	8.05255	8.48526	9.58023	8.20532	6.22819	7.57628	10.3048	11.1293	9.78074	11.0076	9.32193	9.66638	7.63311	14.2752	7.3487	62.2204	55.5783	67.744	12.4182	14.1869	12.0236	46.7174	49.567	39.3865	8.79853	10.4043	6.41689	22.0027	33.7084	28.0003	11.3277	4.35515	5.15259	7.13035	6.18455	4.97492	51.7731	45.9192	45.9464	84.0957	65.7794	40.6991	7.99386	7.65002	8.63786	59.1762	48.9652	52.1001	12.597	18.7102	10.932	24.5524	35.5866	28.3786
FxaC_11g39040.t1	1.76482	2.55156	3.21683	1.31278	1.48146	1.31156	1.58542	1.65445	1.41191	0.568255	1.18755	0.881322	1.16019	1.12607	0.851037	1.06865	0.882252	1.07569	0.851599	0.896752	1.1735	1.11376	1.31351	1.36532	1.20692	1.17339	1.32764	2.89179	2.59599	3.06825	1.38303	1.32842	2.419	3.08107	2.84113	3.24142	1.44451	1.44172	1.65833	2.30783	2.98319	2.46603	1.30337	0.622984	1.08102	0.626155	0.724083	1.05532	2.11962	2.06017	2.46074	2.16214	1.97384	2.87954	1.02726	0.606476	0.664037	3.11826	2.29586	2.18289	1.9848	2.3074	1.63881	0.591948	2.13088	1.37217
FxaC_11g39150.t1	5.80108	5.30504	4.59971	2.6302	4.55154	3.75522	11.6506	11.1896	10.9797	4.7311	4.23224	4.33418	1.93182	2.96461	3.81207	3.42757	2.29323	2.95235	2.98775	2.10389	1.18368	0.858537	3.54807	3.07816	4.43429	2.06444	3.63915	16.8636	15.0636	10.2903	1.55948	2.69335	1.60202	15.6386	13.537	18.7906	1.87959	2.60708	2.91873	16.1072	13.1788	19.1719	1.95079	2.50598	4.51434	3.63415	5.02724	4.17679	6.57136	7.65842	6.4023	10.1976	10.0615	13.501	7.06381	5.29384	10.655	14.1505	9.9339	11.9988	6.9685	7.17309	5.95004	10.0716	12.1336	12.185
FxaC_11g39460.t1	209.705	353.071	314.493	25.7332	25.9549	20.7374	243.551	166.097	214.08	4.43517	10.312	6.78409	96.4315	60.0962	63.1246	11.8187	24.7196	12.9354	54.1332	64.7207	70.7933	3.76715	0.679617	5.33841	1.49414	1.77971	3.50772	6.40487	6.03097	13.1393	3.47231	5.66403	28.6049	0	2.63772	0.428916	30.5991	27.3921	40.6558	0.46594	1.99864	0.882044	3.90469	14.9148	51.0941	17.1372	68.9187	94.3973	31.1046	62.7542	70.4547	34.7235	55.71	34.7346	123.332	215.094	194.733	23.7573	22.7571	83.1221	89.2413	100.614	74.7296	17.6181	20.7892	11.2094
FxaC_11g39530.t1	24.5012	23.2859	10.7692	20.4736	18.0934	12.7103	31.4091	36.1892	39.7207	12.857	15.1023	16.0905	9.51757	10.1911	9.40237	11.3688	11.1372	11.6269	6.55642	6.55199	6.40646	9.03327	8.87395	7.37521	12.9616	14.6026	14.4107	13.0862	14.0991	16.4421	7.34013	8.31734	11.9036	12.4753	10.4783	11.7148	15.5298	13.222	13.3292	10.8143	11.6885	11.0228	6.52335	3.24155	2.45794	5.7766	4.78982	5.43258	8.77943	7.12302	6.90972	11.142	10.0252	8.6499	33.4713	47.203	74.9611	14.1346	18.5036	16.9163	43.7332	40.1134	45.129	3.19122	6.46619	6.37458
FxaC_11g39680.t1	5.63449	9.22353	4.23988	6.1146	12.95	9.1795	6.02419	6.36896	7.42702	6.75984	10.3591	8.46302	9.33558	12.9464	11.477	14.204	12.8354	11.5489	7.74261	6.91624	5.96134	14.2037	12.6614	9.20545	4.99928	9.92914	7.15728	5.55776	5.68344	6.75214	8.12041	8.26965	5.87014	6.85641	5.81757	6.49652	13.0953	12.8403	9.51639	3.98051	4.32247	4.52673	3.01339	1.08207	1.08112	0.946269	1.71097	1.84526	9.11638	8.02175	5.44489	4.53628	5.57716	4.2991	8.43675	8.9383	10.2431	10.2089	7.03621	9.044	9.29702	10.493	12.2104	6.08624	6.07701	5.56645
FxaC_11g39701.t1	19.1365	19.9705	12.4905	3.27302	3.34134	2.34218	32.5693	26.6103	32.8097	3.83173	4.01753	3.20648	7.6865	11.2246	6.33295	11.2079	11.5607	13.5023	2.26034	2.23416	3.51053	6.58354	3.04422	4.17993	4.56103	5.39283	6.85653	3.77144	4.56896	4.09586	1.846	1.43412	2.12526	3.64085	4.09266	3.21347	9.3082	6.46253	8.61169	2.42044	2.90504	2.1325	0.966597	0.2992	0.576963	0.779428	0.662918	1.2581	2.51015	1.36819	2.74273	2.16757	1.87536	2.09425	31.8139	40.3802	59.4005	4.35965	3.074	4.4964	22.7104	20.8315	25.7716	1.67792	3.46711	3.33273
FxaC_11g39750.t1	703.864	649.698	405.419	1074.56	989.734	948.016	1517.68	1520.2	1555.82	1910.28	1394.02	1841.62	1958.63	2381.71	1633.97	1641.94	1601.55	1754.49	1678.78	1791.91	1654.66	1559.29	1267.38	1662.67	1342.09	1010.35	1073.65	44.6098	36.4673	31.6322	1286.17	1367.7	495.448	20.7198	36.7527	24.3293	1977.59	1358.48	1698.02	3.63083	8.96452	4.13093	592.882	196.019	172.006	210.781	120.854	68.812	55.3194	46.5286	49.6455	38.3378	35.5254	15.95	929.495	803.742	725.014	32.6047	25.284	22.3741	2541.33	2082.54	2178.9	31.6943	38.5379	29.1997
FxaC_11g39830.t1	44.949	31.8238	19.6433	32.3805	32.6985	19.1192	32.6468	41.7745	54.623	25.6338	15.8764	24.1753	14.483	19.1747	12.7941	15.2141	15.7811	16.2187	13.7546	13.0893	18.1025	7.92962	9.09362	9.88221	21.0969	16.3689	18.1872	1.57493	1.11983	1.88269	14.5564	17.1924	26.9898	0.536549	1.04874	0.779369	34.6857	25.5039	33.0213	0.837638	0.398366	0.17494	10.9736	12.5474	13.0405	10.0008	14.3776	15.9758	1.9892	3.48046	3.59432	1.24284	2.73872	3.98685	40.9378	45.1558	51.2927	5.30013	4.5967	4.93791	92.0014	90.0318	86.0749	1.13567	3.04877	1.95044
FxaC_11g40130.t1	9.85768	6.36576	7.88932	10.9071	9.29447	9.00529	13.06	17.7823	16.342	16.417	15.9214	16.0587	6.31186	5.71893	5.51141	8.4388	8.36808	6.66241	9.7329	8.51221	8.30791	5.06165	5.46762	6.66809	9.49432	10.4688	10.5793	8.01065	7.42847	8.04614	8.09115	8.80092	10.9308	4.72862	4.56294	4.83035	8.87349	10.7258	10.0106	4.38678	3.47124	3.20362	5.20726	5.28074	6.80869	8.50496	8.83107	8.45096	7.46722	9.07333	7.58165	10.7519	9.73237	9.06038	6.88062	8.88551	9.5823	7.03285	5.78552	6.02763	10.6821	8.85109	10.0059	2.50632	5.68938	6.28704
FxaC_11g40450.t1	3.7994	3.26731	1.57246	5.05211	3.37507	3.37066	2.35516	1.81364	2.72569	3.61503	2.01389	3.66759	6.04732	7.02753	4.0599	4.43186	3.7073	3.11658	4.77659	5.10027	4.68823	4.72957	4.86096	3.48086	3.61719	6.50481	3.60506	4.38739	2.66931	4.55843	3.96802	3.08037	10.6267	5.75735	8.20799	7.71504	4.41317	4.28263	4.37051	5.46414	7.66238	6.52521	2.3539	1.53474	1.65599	2.09329	1.42698	2.33699	3.95763	3.92231	4.98129	2.25814	1.83037	1.86282	2.50626	2.07671	2.4873	6.30535	3.8965	4.45683	8.02783	7.277	9.93808	2.27691	4.60482	6.22595
FxaC_11g40591.t1	0.228686	0.268138	0.158459	0.049363	0.451399	0.14891	0.226454	0.353076	0.176355	0.16791	0.109172	0	0	0	0	0.286755	0	0.085343	0.046968	0.048535	0.174989	0.155129	0.130002	0.083062	0.205236	0.484715	0.439583	0.564365	0.382892	0.1905	0.128694	0.236029	0.434031	0.3324	0.395856	0.530048	0.110144	0	0.128751	0.176375	0.264876	0.528397	0.383389	0.12355	0.46887	0.74341	0.380163	0.554471	0	0	0	0.324425	0.436443	0.555418	0.111995	0.243105	0.357756	0.484548	0.387065	0.418576	0	0	0.111253	0	0	0
FxaC_11g40980.t1	5.72301	10.0206	9.73534	3.80725	2.51673	6.92276	8.45545	7.4308	6.56494	4.65561	3.7276	3.46282	2.64	3.61173	2.02248	6.68167	8.92533	2.18275	3.42511	2.96789	1.56206	3.7658	2.50776	1.96679	14.3404	10.4537	14.5516	2.06433	7.57851	2.80147	2.24593	4.2646	4.87849	0.261041	0.259279	0.235358	4.83906	9.83942	3.66179	0.369745	0.773837	0.580425	25.1657	27.9751	9.73947	20.7657	14.809	8.74899	16.2493	25.3937	18.7312	11.1565	7.40036	4.97049	5.17314	13.1199	9.56433	0.788238	1.82952	2.03013	7.86034	9.4587	15.3644	2.04518	3.39487	3.98098
FxaC_11g41240.t1	1.91581	4.95683	3.57719	1.19021	0.975754	1.42448	0.809336	0.669461	0.475523	0.478247	0.489893	0.323828	0.843403	0.931492	0.763609	1.06209	1.14633	1.21945	0.515145	0.768781	1.07473	1.03995	0.836532	0.795447	2.19655	2.84626	2.95103	1.75764	2.35745	2.29659	0.23727	0.481748	1.515	2.4131	2.49814	3.42881	0.925809	1.34448	0.856023	3.11689	4.43125	3.46736	5.63628	2.98817	3.2865	5.02442	2.04741	1.72733	4.22128	3.02213	2.81169	2.26448	1.12467	2.29113	1.88039	2.17023	2.79506	4.03562	5.85148	4.25459	1.27986	2.85784	2.03519	3.04855	3.69405	1.56631
FxaC_11g41510.t1	20.23	19.1885	12.6318	0	0.301522	0.178737	24.1963	11.156	16.5052	0.327814	0.188263	0.130101	0.730234	1.75364	0.632252	1.07162	1.46495	0.854536	0.77693	0.435252	0.584851	0.730067	0.35361	0.138445	0.243647	0.113853	0.33446	0	0	0	0	0.251662	1.32006	0	0	0.219287	0.347733	0.899682	0.632051	0	0	0	0	0	0.637885	0	0.730372	1.4296	0	0	0	0	0	0	7.22187	13.8693	33.9465	0	0.063824	0	5.16925	5.7233	12.9614	0	0	0
FxaC_11g41680.t1	6.89557	9.26241	12.2561	8.84964	6.72392	13.0781	7.97746	8.55094	8.33626	10.5224	7.95034	8.05602	5.63395	3.44132	5.18333	5.87303	4.69453	5.07136	5.26494	5.21029	5.81438	7.65922	8.34987	8.02453	21.2756	15.9891	18.5745	11.9669	15.7948	15.1929	7.37405	6.83186	5.60622	11.7055	13.8285	15.506	5.84082	8.98798	6.81857	15.6	18.4922	15.9736	18.4454	13.8036	13.3782	22.9714	12.4613	8.99979	19.1623	20.9097	18.9749	16.0165	14.006	12.0397	13.0195	7.72268	7.31037	15.4573	14.6168	10.4916	5.60807	7.81736	5.16843	13.0733	11.9462	11.7009
FxaC_11g41740.t1	6.06639	8.47424	10.3447	2.06351	1.07436	2.48923	6.28262	6.62172	6.79641	1.72445	1.42475	1.49395	0.868939	0.631043	1.02495	0.589935	0.943746	0.53036	0.969882	1.10875	0.810709	1.29213	0.627562	1.0657	5.09752	2.93718	5.64372	1.40182	2.79287	2.51644	0.996191	0.98321	4.61745	0.982248	2.40712	2.78952	0.994478	1.96142	1.47533	2.25197	4.14358	2.39578	9.74801	13.646	11.9021	17.2386	10.0978	8.88721	8.73981	6.01103	9.00231	4.36826	3.25047	6.5749	5.42887	6.48164	10.1643	7.43529	8.89669	6.89851	3.9166	5.13968	6.13585	1.99106	4.06847	1.02315
FxaC_11g42840.t1	2.38485	2.02159	1.79727	2.23631	1.56875	2.17231	5.81468	4.34171	5.45969	0.925664	1.6024	1.35704	0.64019	0.931737	0.759534	0.982119	0.966555	1.31537	1.70076	1.39181	1.77637	1.49686	1.68736	0.359393	2.54892	1.54251	3.05975	4.0815	4.66222	3.19301	0.382661	0.897135	1.10951	2.5858	4.71072	4.33934	1.3558	1.48483	1.2122	4.30043	4.83134	4.10404	2.15434	5.85886	3.1937	3.9871	6.19594	8.94193	5.67703	3.79472	6.09288	5.5072	7.97222	4.50882	1.15774	1.61946	2.15092	7.229	7.79398	7.47838	1.32092	1.35764	2.00083	2.33738	3.57497	2.06269
FxaC_11g42910.t1	2.90809	3.20497	1.74877	5.02586	7.61832	5.63053	4.15957	4.11332	4.97768	9.82341	13.2629	10.8391	12.2212	9.21819	12.3672	14.2251	13.0047	12.9457	11.0115	10.1534	11.0365	22.0217	24.7229	18.3056	5.258	6.12032	5.60896	0.799763	0.873508	1.05291	14.2225	12.2184	13.3935	0.895207	1.03438	0.921293	15.4224	12.8103	11.7979	0.33295	0.116107	0.325352	3.7244	2.95357	3.69831	3.16886	3.68871	2.25149	0.607307	0.733173	0.57658	1.06776	1.23281	1.39633	4.16574	2.77802	1.71415	1.63752	0.566469	0.547029	2.3716	2.00746	1.36638	0.025861	0.411723	0.22905
FxaC_11g42990.t1	6.58944	16.3632	17.7566	2.46305	5.44971	5.2601	0.776286	0.560352	0.617484	1.14512	1.05485	1.55951	0.598287	0.848614	1.67923	2.22894	3.21233	1.55918	3.34676	1.41759	1.42087	3.59345	1.84048	1.36474	33.1335	56.6236	42.4251	0	0.158399	0.133221	2.40173	6.38657	0.644801	0.026648	0	0	3.74511	2.90749	1.06578	0	0	0	105.4	144.316	23.1967	96.2719	63.8471	34.167	2.39987	2.51822	4.11541	0.71086	2.86926	4.9449	10.2072	97.0398	150.325	0	0.224344	0.324417	2.64779	4.19776	9.38917	0.987108	4.11886	5.4462
FxaC_11g43770.t1	4.31188	11.2604	12.7627	17.2514	20.2495	11.9713	7.08744	8.32776	12.1132	25.009	25.1636	22.7423	4.12024	2.28498	7.07803	13.115	10.4111	12.8779	16.685	17.9353	10.3767	5.52087	15.8934	12.3628	20.2268	21.9858	21.3383	31.7079	32.5602	28.233	12.0445	15.4744	6.46968	19.3068	23.8077	25.573	11.5503	13.3148	13.1361	15.0466	15.3013	14.7059	21.0322	20.8888	18.7654	18.559	15.2389	24.3213	25.6311	27.3821	27.5291	36.4516	31.3639	43.5907	8.76593	8.8364	16.2477	28.1271	32.2169	35.184	3.84088	5.9917	6.00919	14.0157	23.109	31.3412
FxaC_11g43800.t1	23.314	15.5854	20.9705	35.5484	31.9486	30.0214	16.4123	25.2609	29.2266	33.5956	36.4038	41.8342	4.43942	13.7482	11.4972	20.1898	18.7161	23.8107	10.3894	8.26746	15.1696	26.6796	24.1038	16.6518	41.5	48.7174	43.7992	92.9181	95.0618	87.4187	17.0847	27.6424	11.8949	68.2756	72.23	71.2629	18.3452	22.6594	15.196	76.1967	60.2637	63.4162	31.2513	46.9634	31.5906	49.8107	35.8105	33.0757	44.4735	33.2221	33.7404	59.8387	61.4119	43.528	15.8221	11.5993	30.8898	37.18	56.3288	68.3831	25.9116	18.3883	22.8432	45.4575	39.3986	39.2868
FxaC_11g43821.t1	5.53696	5.65816	4.73154	19.7641	13.3033	9.28797	24.4046	24.4182	26.9051	30.9897	19.8509	34.9568	11.9659	9.66573	7.36221	14.7586	11.4553	12.7934	11.5899	11.492	16.6201	12.6897	14.1334	13.8507	23.3227	23.3206	22.4979	8.86168	7.63339	9.66313	17.5672	21.5743	48.7328	4.66805	3.87768	4.65128	27.8245	19.6841	17.9235	2.14054	1.51148	1.82977	21.4816	37.1364	42.9947	15.0665	19.4338	23.1835	6.03174	2.85099	5.74928	11.3554	6.38034	5.85517	15.1807	12.6599	11.5941	5.56582	3.94775	2.80555	11.301	12.722	9.69001	3.09953	2.69165	2.98245
FxaC_11g43870.t1	7.65141	5.89806	5.7886	16.3153	16.2658	13.4899	6.00376	9.11141	8.90769	20.5366	16.117	18.0293	13.5065	15.4036	11.6105	23.4564	25.461	24.9964	12.6913	13.9391	14.0095	22.9727	22.856	21.8717	17.4275	19.4249	20.3199	13.8516	16.3478	13.1252	20.8557	17.0928	29.3474	18.4107	18.2022	19.0258	26.2543	25.5347	28.0793	16.0803	16.3271	15.6247	6.89328	3.7783	4.19052	6.22422	6.32285	6.95835	9.87561	9.61323	9.79257	10.8017	11.538	8.61009	14.1656	16.6566	20.167	22.6797	16.1194	14.6718	9.92021	8.81937	8.68993	7.18737	13.903	11.5532
FxaC_11g44271.t1	6.93843	10.1445	13.945	4.66163	6.03297	4.88322	5.75005	4.30345	6.52733	3.0618	3.7307	2.8283	5.48329	5.01452	3.59775	4.69129	5.35094	5.6101	5.90429	7.48163	9.62636	5.15403	6.00698	4.27196	3.40656	4.28792	4.62849	10.0693	7.94793	8.00117	4.92628	5.69103	16.2024	10.4666	7.63189	8.29704	9.56798	10.1128	10.0939	8.79236	8.41267	8.22015	3.11236	7.72755	21.2931	5.36635	12.3957	20.5463	7.78002	9.52743	13.3245	6.14763	8.90436	6.90954	9.909	11.0251	19.3081	13.1955	8.41038	6.85408	5.71368	6.19215	5.82007	4.70086	7.46684	5.98179
FxaC_11g44491.t1	7.25138	8.137	10.7033	5.3654	5.48085	7.33703	27.4918	24.1248	30.8086	4.3924	6.29216	4.38612	7.44507	5.50486	5.43558	7.37413	9.52288	8.36383	5.26183	6.57835	7.95784	10.5304	11.8757	10.0177	11.8512	14.5441	15.1861	3.81769	4.34904	3.95601	7.79769	7.98446	11.9094	6.3163	6.45427	5.54654	9.8062	8.888	8.21271	5.53623	4.16046	4.23858	23.0479	16.2268	33.9949	31.1213	24.9051	30.959	9.78669	5.99176	9.19374	5.19069	5.8457	5.49964	9.03659	10.1109	18.7139	6.70509	9.80207	6.57335	8.04597	10.9211	10.5693	5.47063	6.50078	4.76345
FxaC_11g44610.t1	1.5479	1.98402	0.906241	3.55705	3.50818	2.92767	1.19335	1.58175	1.32993	3.53816	2.74096	4.2987	3.25894	3.51378	2.93257	3.8034	4.07888	3.46084	2.34366	2.62262	3.2123	4.4158	4.01874	3.95346	3.19727	2.33943	3.70727	2.46352	2.06928	2.30561	6.13541	5.58875	8.64429	2.97891	2.96588	2.52932	4.37826	4.37442	4.22796	2.11751	1.95962	2.27348	1.68074	2.25172	3.05264	2.32075	1.81995	2.12388	1.62657	1.31458	1.4357	1.4023	1.09511	1.5865	2.52418	1.12291	2.15835	1.7755	2.45475	1.31839	2.40853	1.34339	0.895706	0.346916	1.12204	1.2069
FxaC_11g44700.t1	8.62643	6.4674	8.08438	13.6645	15.6577	16.1737	9.86672	12.2483	14.4885	19.2374	23.0242	19.2356	11.4921	11.1818	16.8451	21.8812	20.6895	21.6912	11.0946	11.1468	9.9805	23.4729	28.9427	23.8216	12.1158	14.6193	18.0637	42.604	40.204	33.9898	10.4306	17.6892	13.33	35.7487	38.1228	38.2986	17.3549	18.1905	19.4232	47.8022	46.77	45.2386	11.1556	10.0804	12.0348	13.0467	13.13	15.0932	27.0651	19.307	23.1634	40.0639	29.9389	27.6746	12.5873	14.6443	13.946	41.9279	32.7071	41.5514	5.84027	7.39997	6.89923	15.7533	22.2164	21.8438
FxaC_11g44720.t1	0.825246	0.49271	0.402087	0.402697	0.391139	0.388221	0.387816	0.193047	0.479332	0.919717	1.13726	0.928215	0.077304	0.125046	0.214597	0.501271	0.724387	0.487913	0.117769	0.115415	0.133591	0.511182	0.40156	0.28658	0.732798	0.799409	1.0989	1.38106	1.36534	1.28712	0.407659	0.494913	1.34665	1.29758	1.0713	1.27531	0.606422	0.436979	0.551011	1.14685	1.28487	1.23141	0.14926	0.325185	0.30109	1.00999	0.644946	0.677916	0.824604	0.458873	0.727166	1.00496	0.744544	1.0905	0.511607	0.497498	1.22353	1.43882	1.49379	1.01736	0.571062	0.787143	0.378976	0.353417	0.491354	0.603587
FxaC_11g45380.t1	1.51526	1.36731	3.91475	1.41593	1.13207	0.928768	2.44384	2.99479	4.40927	0.175563	0.983106	0.473911	10.1476	5.88236	8.9314	2.9832	5.8022	2.97763	7.50476	8.70078	14.7142	4.6818	4.16104	5.29591	1.18833	2.26782	1.88165	1.84182	1.7562	2.17952	2.42175	2.93282	5.22078	2.99952	1.56244	2.95737	3.30319	5.00574	6.65049	2.32872	2.84853	2.16052	3.63186	6.38375	9.59025	3.53936	6.25634	5.80213	9.24223	15.5897	13.5718	12.7865	7.22385	16.556	1.01986	1.93094	2.17074	2.85204	4.03672	7.58799	1.48996	0.491716	0.432571	3.87855	11.2851	20.223
FxaC_11g45670.t1	4.47363	5.7706	2.35461	5.30591	10.9944	8.18428	2.72525	1.80877	2.12738	4.61643	3.76082	5.03181	19.0131	11.5991	17.0908	11.7417	18.6648	18.783	8.93792	9.24583	13.5182	15.2139	15.8022	16.782	2.57475	3.74506	0.579163	4.15926	6.883	2.17076	7.583	6.04045	8.21797	4.34207	7.13202	3.93445	7.99018	7.36974	4.0404	2.05765	6.20744	2.36001	0.524436	0.97934	0.528953	0	0	1.56619	2.08607	2.14972	4.47118	1.00886	1.96201	1.6421	5.39273	0	3.59914	7.47321	3.43541	0.974881	10.6225	6.22281	5.53112	0	3.04662	2.31355
FxaC_11g45671.t1	2.36695	2.3185	1.1913	4.02673	5.56253	5.29776	1.29771	1.2112	1.82026	3.0226	3.98739	2.74548	13.9847	11.8468	10.5469	10.9203	11.8672	11.1801	6.72399	6.37231	9.30363	8.48971	11.0016	8.19106	1.43677	2.71678	1.89603	2.78516	2.23469	2.34192	2.5577	3.51372	1.22289	3.23064	3.18387	3.70798	2.85358	3.10722	3.75773	1.99025	2.77112	3.86303	1.32667	0.801527	0.629694	0.515788	0.488368	0.640914	1.86252	2.15927	2.56631	1.35112	2.1897	1.71048	2.32717	1.8208	0.892625	3.79409	1.87444	1.74082	3.1614	3.70398	3.47517	2.10068	3.49084	3.52878
FxaC_11g45710.t1	26.2682	24.3807	18.6287	7.85638	9.50413	6.26191	16.5469	14.7236	16.642	1.90512	2.49536	1.28795	9.27276	10.2072	6.60147	2.69439	3.57785	3.91354	5.86234	3.59754	4.31551	3.69368	4.12444	2.93197	5.10734	2.98517	4.08416	0	0	0	2.94168	3.82905	7.50602	0	0	0	7.60894	11.9872	8.52306	0	0	0	4.69284	3.26296	2.79306	8.39849	5.33009	5.92945	0	0.025287	0.236414	0	0	0	16.9121	35.1909	58.0031	0.092681	0	0.114004	16.4624	16.5725	20.8506	0.026681	0	0
FxaC_11g45770.t1	9.38792	10.3946	5.35187	0	0	0	0.660685	2.38505	2.48836	0.066779	0.094574	0	0	0	0	0	0	0	0.073465	0.128327	0.239908	0	0.083905	0	0	0.06884	0	1.63659	1.17124	0.869689	0	0	0	1.60776	1.24746	1.00352	0.078871	0	0.150411	1.37926	0.973014	1.18692	0.196567	0.075965	0.321296	0	0.227372	0.284084	2.57658	1.6865	2.74634	2.23216	1.94398	1.85078	5.79988	4.47516	7.1988	3.20328	2.60731	6.06868	3.88967	4.34178	5.76904	0.90171	1.65722	1.50221
FxaC_11g46020.t1	1.98286	2.74319	1.77397	2.65813	3.39444	3.29649	1.71144	2.472	2.36372	4.94277	4.05632	5.70458	1.47039	1.20642	1.39787	3.21138	3.17812	3.13279	1.47547	1.608	1.68307	4.43016	5.30832	4.72745	6.50827	5.95093	6.83913	4.61605	4.6737	4.97528	4.37178	4.79545	10.6035	5.88959	6.24949	6.48684	4.35856	4.69928	4.31497	5.83201	7.47641	5.6296	2.69997	2.09792	2.1896	4.31267	2.96078	3.81879	3.47501	3.33689	3.2014	4.2518	3.06661	5.21382	2.12648	2.45523	3.96593	5.74735	7.9234	5.03177	1.51822	1.55731	1.45385	0.935504	1.6213	1.08815
FxaC_11g46120.t1	0.418033	0.784752	0.852865	4.16784	3.40682	2.23799	2.33942	3.10206	2.38824	3.26735	3.32075	3.38305	1.33404	1.68339	0.950361	1.89611	1.68097	2.45751	1.46438	1.1597	1.42239	2.97427	3.1404	2.13826	2.89877	3.46277	4.0363	17.8521	13.5631	14.2653	3.44196	2.89208	4.14072	18.0086	19.4035	16.3234	3.85939	3.34443	4.19759	14.8304	13.8226	12.0277	1.97914	2.9096	2.37907	3.35769	3.42328	4.87393	2.25626	2.6414	2.30065	10.3623	6.9184	8.3346	1.86039	3.1623	3.83255	9.87635	10.9605	10.4243	0.989072	0.965994	1.006	2.76281	3.43848	3.61645
FxaC_11g46330.t1	8.55731	7.2876	4.1376	9.80128	11.1153	8.96932	5.60923	4.7445	7.1235	7.30625	6.08489	8.09755	3.97151	5.19568	3.45957	5.30645	5.51829	6.39015	4.86907	5.48848	7.42972	5.83577	4.61398	6.52521	6.68152	5.45605	6.32344	1.4021	0.740168	1.31447	11.091	11.0611	21.6303	0.847774	0.915874	1.05763	13.3873	11.7827	12.7844	0.727577	0.991163	0.713654	4.75488	4.01372	1.92772	3.5625	3.42974	2.57912	0.787197	0.736105	0.553109	0.675014	0.487503	0.190098	7.67543	10.6903	15.0426	1.17734	0.778194	0.406801	17.1809	15.1331	15.234	0.46575	0.631999	0.534915
FxaC_11g46630.t1	0	0.471889	0.367974	3.18969	4.19092	3.55941	0	1.77848	0	0.726178	2.59115	0	3.16324	3.7424	4.20099	9.15271	9.39055	4.81428	0.389033	3.99157	3.10051	8.56367	9.04002	6.06311	0	1.84085	0.683281	10.3405	4.68906	5.9502	0.995327	0	0.195865	10.5334	8.67826	6.11864	2.88658	2.9103	1.38793	4.11973	4.88753	7.38261	0	0	0	0.393423	0	0	5.1429	10.7565	6.17418	4.98999	6.87556	6.37788	5.22919	2.47426	0.47206	34.2329	13.3451	4.66161	1.11449	1.63144	0.966734	6.20287	6.80151	5.84759
FxaC_11g46690.t1	1.63291	2.39115	1.74172	2.09418	2.71915	2.38911	1.67426	2.02284	1.80457	3.01579	2.61619	3.56454	0.85169	0.72003	0.836235	2.43022	2.39225	2.33396	1.01916	0.899354	1.32175	3.22018	3.43185	3.17905	3.55375	4.32252	4.58692	7.72081	7.2564	6.69202	2.52614	3.00608	4.35375	10.0055	10.8726	11.4834	2.64583	2.84171	2.7581	8.39472	10.6353	9.94641	1.75629	1.66559	1.58926	2.24176	1.92003	2.50284	4.28682	3.29658	2.96481	5.22497	3.66748	4.8389	2.04795	1.43561	2.27406	9.84301	10.439	8.46122	0.773518	1.26022	0.82827	1.13584	2.02971	1.80477
FxaC_11g47300.t1	4.58455	2.76925	3.50681	2.35425	2.38476	2.84727	7.90643	8.75144	9.44349	8.18326	6.81418	7.07609	7.45938	7.18774	6.74169	6.8896	6.32932	7.01374	3.55893	4.17432	4.29071	8.96494	8.02191	6.03216	4.33964	4.05018	4.7217	11.2263	9.99949	9.49448	4.57895	4.01766	7.16658	20.1898	17.4326	20.7036	6.00139	4.42871	3.39902	23.4439	21.6764	19.5861	3.50416	5.55113	6.43611	3.19832	3.61629	3.52371	6.08354	4.37785	3.95466	4.9387	4.96674	2.95921	4.30015	4.33995	7.12553	15.0606	8.7291	7.62937	4.41032	3.93823	3.87183	4.80296	6.00514	6.17799
FxaC_11g47310.t1	16.835	15.0712	9.39351	9.83317	9.12264	11.602	14.0345	13.7286	17.363	8.32382	7.54653	6.75105	22.6231	25.6402	24.2421	11.3881	14.755	13.8394	16.4136	14.9332	16.985	15.6369	14.6935	9.90492	5.37995	11.7222	8.46835	14.6432	13.6528	10.8746	10.266	9.38641	3.26995	17.3988	17.7568	14.6155	9.70617	10.6522	10.0988	20.0859	20.4013	19.0626	16.4555	11.898	14.1509	5.48123	5.73954	7.34995	12.8605	12.6254	11.6302	8.1654	8.48882	13.8314	12.5749	10.8456	11.2918	21.5032	13.2399	8.44552	25.7735	28.2186	25.5772	8.95928	13.2194	14.5297
FxaC_11g47620.t1	1.08897	1.49926	0.430065	0.557109	1.04333	0.758075	0.258326	0.53968	0.490081	0.872794	0.823604	0.896675	0.580707	0.473176	0.626995	0.710543	1.03199	0.773949	0.500636	0.613822	0.890216	1.21478	1.23277	1.04601	0.918892	1.27051	1.28132	2.54408	2.40153	2.83177	1.08337	1.19637	2.10815	2.6964	2.08346	2.89932	1.00677	1.1783	1.04489	1.62983	2.60436	2.04071	0.487645	0.543613	0.528819	0.55992	0.714684	0.732475	0.743729	0.860872	0.888093	1.07672	0.818149	0.959604	0.695664	0.683886	1.03728	1.20735	1.22434	1.03882	0.704893	1.19759	1.6014	0.085143	0.593361	0.390909
FxaC_11g47660.t1	2.05923	2.18324	2.18176	2.87104	3.25589	2.34652	3.19204	2.06242	2.99566	3.31699	2.58785	3.70184	5.51887	6.95474	5.92962	2.85667	4.2691	3.88138	4.01389	4.2139	4.3588	3.90788	3.12752	2.92072	2.67714	3.3024	3.5199	4.19814	4.18452	4.57841	4.22107	3.18729	5.07417	5.16655	4.25498	5.12534	3.43907	3.6863	3.75881	3.81085	5.28617	3.82199	1.69719	1.25512	1.5738	1.40603	0.966286	1.32281	3.4081	2.96445	3.62199	2.74324	2.85649	2.97074	2.19256	2.63867	3.6523	3.36011	2.72283	3.94139	5.7694	4.86316	6.34469	1.38926	2.99361	2.12538
FxaC_11g47780.t1	9.78743	10.7579	13.967	13.0133	12.0246	12.3603	9.02359	10.9643	12.5008	12.4383	12.5858	14.0296	6.25389	6.89563	6.75666	6.86842	9.46056	8.43161	9.04914	8.48835	10.11	9.54079	10.9287	10.2927	12.677	11.1305	16.3151	37.5682	36.883	30.4832	13.298	13.7697	37.83	17.4945	19.7612	18.3312	10.8226	10.8353	11.6866	12.031	14.095	12.4146	8.49642	10.5342	13.3202	13.8643	11.0396	16.7767	35.6562	25.4268	33.3106	42.2849	32.977	32.1519	5.75293	9.64425	13.7731	25.5941	19.9584	19.2487	7.62902	6.87095	9.5299	4.65617	11.4071	11.0109
FxaC_11g47810.t1	7.22225	9.8706	6.39313	4.23834	1.9239	3.09084	7.56476	8.39224	9.60939	4.75726	2.68125	3.95463	2.42374	3.35244	3.26425	2.60137	3.29733	2.98226	0.474638	0.98854	1.01151	2.96424	1.65704	1.80654	1.89358	2.79222	4.30453	3.68925	4.12459	4.48642	2.77379	3.38126	5.21586	3.2875	3.33444	3.00907	1.73382	1.87734	1.74947	2.43956	2.88924	4.89923	0.87671	0.57455	1.16618	1.67712	2.71415	3.39448	1.03145	1.14337	1.68273	2.5187	3.42275	2.49839	6.84381	7.28377	14.2508	6.39234	5.56911	5.4453	8.03592	8.05181	10.3075	0.922902	1.42814	1.95733
FxaC_11g47840.t1	3.73749	4.38427	3.7972	4.56137	5.9722	4.72898	8.90002	12.4386	11.3565	9.6525	8.68913	11.0001	6.15297	6.00106	6.67353	4.88169	6.28311	5.2811	9.12758	8.13624	10.5592	4.42667	4.60865	4.38162	4.72399	5.06293	5.99677	14.36	14.7902	16.9259	5.45035	6.43304	10.1213	10.3929	11.3342	10.6195	6.52762	6.26082	5.07357	8.19167	9.53274	7.83011	5.05513	5.55572	7.32297	4.08623	3.46976	4.3189	16.3893	18.3868	18.7209	20.5752	13.276	10.7899	3.46123	2.9636	4.21898	11.1818	10.2835	10.9918	4.96761	4.80643	5.34542	3.14731	8.46872	7.55177
FxaC_12g00481.t1	18.4333	20.3174	10.1681	34.5458	38.1779	29.2723	26.0749	32.7569	34.5217	40.4974	31.951	47.6747	46.1678	54.0095	42.89	33.1028	36.0989	35.7647	44.0185	47.4403	46.2746	32.3334	27.0647	30.3697	32.66	24.8487	27.4255	0.643692	0.719924	0.607322	44.3281	43.4806	83.2696	0.769566	0.547876	0.405562	56.5532	45.5946	55.4618	0.45918	0.321005	0.286742	22.4752	11.0779	8.83808	7.01181	8.31452	3.45063	0.650339	0.94492	0.620265	0.070391	0.407878	0.214062	30.688	30.6917	36.211	0.708305	0.0857	0.304488	65.8838	63.9441	64.893	0.93869	0.621257	0.446725
FxaC_12g00500.t1	0.556527	1.35693	0.417932	0.992892	1.67724	1.29845	0.677486	1.14633	1.16905	1.02639	1.05347	1.37688	1.88949	2.2737	1.59326	1.27258	1.61273	1.43736	1.37592	1.49818	1.3027	2.06578	1.54812	1.87691	0.938338	1.57563	1.77459	2.6728	2.8228	2.25798	1.64082	1.6029	1.99476	3.96986	3.74322	4.2677	1.4343	1.15011	1.19467	3.145	3.98227	3.97862	0.672152	0.572608	0.598829	0.476896	0.677166	1.06815	1.71826	1.88432	1.12914	1.97839	1.6719	2.00136	1.05199	0.949919	1.14398	3.28936	2.25876	1.70697	1.76367	1.67144	1.52719	0.817839	0.949716	1.12801
FxaC_12g00550.t1	1.03555	1.06006	0.57671	0.523497	0.594949	0.471189	0.309012	0.500463	0.446562	0.322582	0.381382	0.40026	0.446744	0.527648	0.466114	0.556509	0.488327	0.563949	0.441907	0.419291	0.487178	0.461674	0.47104	0.530942	0.321739	0.45935	0.528502	1.515	1.39176	1.36362	0.488534	0.682741	0.960371	1.72312	1.47233	1.61821	0.589609	0.477365	0.681846	1.05951	1.08817	1.20608	0.43502	0.327773	0.481644	0.280351	0.315996	0.430679	0.78821	0.688395	0.901032	0.483101	0.481812	0.574325	0.299056	0.378992	0.390019	0.584793	0.681405	0.730352	0.646443	0.810353	1.25517	0.063373	0.555379	0.421054
FxaC_12g00650.t1	1.1133	1.21377	1.20308	0.857644	0.981143	1.07077	0.784313	1.00637	0.946465	1.10297	0.702148	1.20158	0.381898	0.359168	0.393354	0.873155	0.693899	0.806324	0.480158	0.464046	0.512851	1.16546	1.44235	0.903787	0.973271	1.00353	1.52031	2.89615	2.65801	2.34642	0.693389	0.762777	1.48955	3.54044	4.07709	4.35434	0.670504	0.912558	0.671028	3.74446	4.39502	3.77752	0.671176	0.664157	0.766803	0.37879	0.546125	0.779551	1.58605	1.22714	1.33589	1.85957	1.5605	1.74077	1.12298	0.569349	0.881057	3.79	3.41117	3.45585	0.453107	0.531571	0.461876	0.83526	1.14891	0.79849
FxaC_12g00810.t1	22.8914	22.9573	15.3186	35.2841	36.7805	31.8125	27.6077	25.2257	26.679	30.4327	25.3354	24.7891	43.8544	50.7012	47.0245	35.3271	43.1617	37.8674	34.0033	33.2218	31.3202	36.5117	30.2578	30.1296	26.416	25.9835	26.5865	21.1901	21.8433	18.5004	24.942	30.6564	15.268	32.884	28.56	29.0449	32.3411	30.492	34.2845	31.4665	34.2485	34.4136	23.3283	20.556	18.4773	13.4758	13.8905	14.0222	22.6764	18.8563	19.6263	12.582	13.673	22.9497	38.917	32.9049	27.3343	28.6889	19.1835	18.3396	54.163	50.7943	53.3202	18.0184	19.3212	19.9156
FxaC_12g01250.t1	56.5814	64.8838	103.997	30.4876	24.5332	34.5455	72.7898	77.6654	68.6993	56.122	47.739	46.6393	35.6059	33.0815	39.2248	36.6967	30.4857	33.5938	62.5888	59.6164	57.3279	35.0062	46.1144	33.9724	36.6575	40.828	42.0652	18.7642	13.0776	14.5951	42.865	39.342	38.7477	16.5041	13.383	15.9077	53.9502	55.6119	56.8668	11.2133	12.6786	13.5228	40.8373	44.6755	56.6066	23.4263	27.6424	29.6477	23.5614	25.584	24.4452	12.8793	11.2477	14.8306	21.7664	31.0424	39.8354	19.9179	18.0315	19.1314	37.1953	41.41	31.9534	18.2136	23.7561	28.4782
FxaC_12g01330.t1	0.232497	0.296306	0.369858	3.61907	3.68048	6.16969	1.13442	1.96419	1.53221	9.88003	5.80009	12.0601	2.50055	1.0259	0.742766	3.79101	3.29904	3.48935	1.50163	1.49515	1.96949	4.51415	5.03299	5.55975	7.30008	8.05749	3.63015	0.041876	0.0189	0.032783	4.77355	6.17239	7.88933	0	0.017952	0	4.43113	4.15781	4.44856	0	0.017045	0.035641	1.10794	1.7775	4.00344	2.88947	5.76402	9.45259	0	0.155854	0.169548	0.07618	0.395711	0.504566	4.27869	4.11372	4.50448	0.027481	0.069177	0.058885	1.19832	0.60431	0.512367	0.035533	0.046201	0
FxaC_12g01420.t1	0.231903	0.322522	0.155396	0.455953	0.989027	0.535028	0.101145	0.343422	0.47999	0.756624	0.585495	0.71137	0.856843	0.94278	0.429412	0.988406	1.11746	0.92566	1.10028	0.978843	1.31858	1.23266	1.68723	1.13096	1.08379	1.14893	0.610277	2.77135	2.7182	3.32389	0.938392	1.07769	1.74024	3.1628	2.61282	3.14241	1.75101	1.54437	1.19452	2.41646	2.71491	2.8425	0.979505	0.836507	0.825812	0.502723	0.720391	0.675294	1.60215	1.56628	1.27466	1.31873	1.31349	1.85411	0.778746	0.765754	1.16556	2.38036	2.10981	1.74081	0.66112	0.727712	0.36638	0.424495	1.22415	1.0243
FxaC_12g01590.t1	1.26239	1.37272	1.31643	0.938788	1.22852	1.43135	1.29142	1.38746	1.76988	1.40055	1.07673	1.47337	0.489548	0.542011	0.487426	0.999885	0.967396	1.05724	0.481799	0.670407	1.06457	1.29443	1.55262	1.31708	1.74568	1.62197	2.27455	3.02294	2.77035	2.58063	1.53899	1.42496	2.29129	3.77459	4.51593	4.6848	1.02814	1.09816	1.38979	4.23713	5.91006	4.74599	1.35481	3.32846	1.9116	0.876885	0.867624	1.33735	1.28577	1.09521	1.21762	1.88131	2.04458	1.50078	1.36582	1.15072	1.61339	4.34236	4.46624	3.01866	0.377301	0.652011	0.667021	0.335436	0.509484	0.610034
FxaC_12g01660.t1	0.664907	0.591616	0.514396	0.941741	0.90635	0.936258	0.942567	0.97869	0.719768	1.11679	0.788445	1.24443	0.383379	0.328102	0.40906	0.793645	0.751945	0.799944	0.374292	0.470188	0.5301	1.34991	1.41595	1.25612	1.45765	1.24287	1.2849	2.29811	2.1173	1.95577	1.11671	1.02381	1.02343	2.96361	3.0068	3.38718	0.847475	1.07743	0.808498	2.91158	3.68364	2.97998	0.792538	0.876246	0.998822	0.678798	0.677325	1.03949	0.65649	0.697744	0.563043	1.82832	1.53139	1.81187	0.850044	0.86036	1.10224	3.25529	3.84216	2.59492	0.283307	0.537625	0.271283	0.419883	0.469488	0.518379
FxaC_12g01760.t1	3.33879	2.45614	2.22203	2.9488	2.70051	2.20498	3.5224	4.29946	5.14131	0.66135	0.678269	1.1749	1.35797	0.990223	0.978386	0.971173	1.88612	1.63448	0.856232	1.17819	1.28415	1.19613	1.75592	1.12332	1.28398	1.6348	0.709666	2.50855	2.19059	3.39938	1.29935	1.59515	2.89177	1.42435	1.82914	1.21293	3.19686	1.81325	3.23586	0.6869	0.934695	0.508297	1.05736	1.00421	1.55816	1.37461	1.67199	1.89497	2.61162	2.0964	3.43686	2.61924	2.47381	2.30296	4.04175	7.67595	7.17405	4.8968	1.83734	2.13698	5.08644	3.85019	3.33029	1.25342	1.14706	1.00595
FxaC_12g01770.t1	0.427902	0.407485	0.350989	0.186054	0.317743	0.102584	0.272417	0.394124	0.430746	0.075112	0.215542	0.054608	0.22037	0.034575	0.086281	0.067902	0.20873	0.077064	0.076755	0.040703	0	0.069059	0.1094	0.164572	0.11851	0.086625	0.192712	0.722022	0.717128	0.889215	0.197812	0.098225	0.461223	1.47594	1.2863	1.17258	0	0.109282	0.052046	1.08448	1.39966	0.530643	0.02936	0	0	0.103029	0.085482	0.135043	0.424596	0.634577	0.489607	0.615664	0.475868	0.4651	0.102761	0.254644	0.426302	1.00233	0.905106	0.440629	0.273943	0.292631	0.173291	0.16712	0.666924	0.343425
FxaC_12g01960.t1	3.86879	2.69012	1.5114	2.81543	3.18697	2.44859	1.63393	2.45323	2.25176	2.4636	1.93144	2.66024	1.15846	1.42208	1.15176	1.56005	1.86569	1.65855	1.66594	1.23862	1.55059	1.66669	1.36119	1.6189	2.16362	1.54342	1.94459	0.416081	0.444952	0.553147	2.53241	2.54128	1.77006	0.365861	0.223631	0.531125	2.96977	2.88365	3.29374	0.297528	0.181344	0.402746	1.17594	0.99508	0.594811	1.22424	1.18008	0.75569	0.233316	0.279153	0.206187	0.114979	0.164055	0.196278	2.56947	3.67072	4.50034	0.295017	0.323011	0.236054	4.92633	5.11737	6.07188	0.057514	0.224144	0.190593
FxaC_12g01990.t2	0	0	0	1.54192	1.45573	1.31084	0	1.1732	0	1.84235	1.74598	1.99806	0	0.273354	0.246463	2.15672	2.33205	2.17868	0	0	0	2.10082	2.51951	2.64532	1.78913	2.3587	3.08062	5.15112	4.9994	5.91298	2.39974	2.6449	4.3159	7.80488	5.68042	6.7216	2.83183	2.95599	2.64688	5.38429	6.75727	5.84473	0.242337	0.347988	1.05312	2.36141	1.53779	1.69842	0	0	0	3.32977	2.12009	2.34401	1.30557	1.85325	2.82758	3.92754	4.23536	3.3501	0	0	0	0	0	0
FxaC_12g02020.t1	0.829437	1.48127	0.732343	0.60199	0.474649	0.480144	0.714748	1.26125	1.12806	0.361954	0.608337	0.574055	0.342756	0.365263	0.400961	0.310693	0.305173	0.412852	0.261393	0.501063	0.307461	0.612257	0.502081	0.535513	0.579529	0.664776	0.717161	4.05976	3.35935	3.34943	0.727834	0.79861	1.24321	4.74129	4.36112	4.38504	0.352178	0.347395	0.415655	4.08527	4.67984	3.76186	0.585906	0.457733	0.57103	0.802129	0.542436	0.728409	2.41967	2.09742	1.93259	1.42203	1.83766	1.9732	0.630483	0.600405	1.5079	4.61385	2.2737	1.91673	1.07646	1.20266	1.17896	2.20394	3.13848	2.23377
FxaC_12g02200.t1	0.046525	0.300275	0.041762	0.332005	0.160626	0.273764	0.5066	0.772074	1.20828	0.37258	0.420252	0.306091	0.488517	0.759757	0.53468	0.133659	0.065592	0.206868	0.59812	0.458303	0.376016	0.285792	0.191484	0.215504	0.385057	0.328182	0.629114	1.92126	2.11505	1.48873	0.370162	0.496831	0.547742	3.38789	3.91855	4.44691	0.400314	0.12342	0.359751	2.29212	2.33659	2.91666	1.15705	1.1324	1.25821	0.421417	0.718194	0.708825	2.00049	2.4461	2.13961	1.2132	0.934606	1.12847	0.327005	0.53547	0.324449	1.74174	1.99539	1.61972	0.459383	0.151119	0.401886	3.44034	3.64977	3.7485
FxaC_12g02700.t1	6.7475	4.81759	3.555	0.101561	0.105137	0.086581	1.11077	1.6691	2.01373	0.096571	0.201381	0.254009	0.038168	0.074548	0	0.041479	0.319587	0.098295	0.035083	0.041972	0.044568	0.134264	0	0.142156	0.090835	0.198475	0.042817	1.89636	1.47378	1.87204	0.071434	0	0	1.13041	1.25565	1.02456	0	0.043274	0.035176	1.06668	1.12589	1.14583	0.217073	0.27511	0.21368	0.139984	0.147364	0.541995	1.64594	1.35726	1.44244	1.97527	2.05967	1.52514	2.8379	2.27363	3.40355	2.35248	2.26999	4.35528	2.3976	4.67303	5.30529	1.13712	1.28452	1.27773
FxaC_12g02860.t1	0.326965	0.437418	0.420841	0.33759	1.48512	0.95158	0	0.058802	0.072759	0.566128	0.289771	0.277886	1.081	1.22206	1.40029	1.5835	2.0561	1.17892	1.11799	1.08289	1.37374	2.89149	2.87357	1.97508	0.638713	1.64721	1.15595	0.185698	0.256905	0.368479	1.42214	1.68471	1.0275	0.25986	0.082762	0.074553	1.35153	1.38874	1.28029	0.191062	0.396933	0.248644	1.47871	2.99999	0.983636	0.242282	0.388081	0.40431	0.338992	1.48511	1.15947	0.143767	0.137978	0.397562	0.327904	0.489312	0.473029	0.354987	0.139358	0.233589	0.369969	0.443866	0.237571	0.019218	0.390813	0.884555
FxaC_12g02861.t1	20.8638	17.6834	24.2031	68.6119	70.29	71.8727	1.11868	1.61697	2.34987	4.14175	6.77839	5.20589	9.01583	8.37546	8.51945	30.4234	26.0157	21.7195	8.31858	14.9131	14.8702	60.4041	55.6702	55.476	58.7505	69.9624	37.5961	3.73211	4.94458	6.35867	27.7138	24.4014	10.3855	6.07516	6.22923	6.25987	19.387	18.92	17.9003	2.25074	2.18609	4.68628	24.653	30.1603	26.7299	24.4508	18.721	22.4342	6.37274	27.4365	11.9883	3.08934	10.5395	43.5098	19.844	23.7532	24.2766	14.351	10.5257	10.486	7.27079	7.9729	4.98638	3.73268	10.1233	11.5548
FxaC_12g03000.t1	1.66706	1.41019	2.99735	1.18678	1.2263	1.0925	4.40808	4.81975	3.66589	2.71357	2.18033	2.55111	0.527551	0.260162	0.597666	0.649443	0.622008	0.397815	1.07382	0.983954	0.784618	0.447937	1.95365	0.455183	2.52803	2.18508	2.53779	0.136821	0.153333	0.324124	1.08433	1.57066	0.827561	0.254027	0.260763	0.156461	1.5046	1.47157	1.70315	0.236828	0	0.272729	2.36701	6.83964	4.56178	5.61902	5.88339	4.58498	1.2152	1.05554	1.38328	0.889218	1.37941	1.15011	1.52919	1.98805	3.51207	0.865164	0.994596	1.00712	0.847357	1.72919	0.925272	0.442275	1.16897	1.83401
FxaC_12g03070.t1	2.34803	1.72023	5.77209	0.931665	0.709414	0.816552	1.87862	2.43618	4.10353	0.18637	0.732642	0.053491	13.6057	11.2503	12.519	1.68432	3.70409	1.99554	10.7876	11.0536	17.2364	4.33521	4.00956	4.08979	0.833967	2.25697	1.41517	2.47769	2.26997	2.64228	1.9039	1.2174	3.10383	3.19456	3.3361	3.8777	1.95871	2.89488	4.64572	3.05496	3.09122	4.47519	5.63074	14.1803	17.6885	4.06036	6.4786	5.54511	9.10118	17.4279	12.6909	12.9586	9.78327	21.1242	0.622725	1.94092	0.797563	4.22585	5.36777	6.44005	1.22699	0.749955	0.308003	3.95022	12.0098	16.7593
FxaC_12g03090.t1	9.33947	9.14606	5.92346	13.6812	11.6648	7.3995	6.49361	7.57795	8.61721	12.7022	11.3633	14.5061	6.51742	5.20072	5.29449	12.0322	8.11703	9.35099	6.62935	4.29232	7.38225	7.93788	10.9627	8.74909	9.05206	8.99343	10.0417	7.80098	6.59979	6.71886	11.0222	10.7392	11.8648	7.52431	7.7203	7.42967	14.9578	14.3171	14.6699	6.477	8.31689	7.54785	2.37959	2.02916	2.43981	2.55653	3.5362	4.11557	2.81098	2.94958	4.60879	4.07988	4.19522	3.27855	10.6232	8.51827	6.71782	6.604	5.7966	5.00939	9.96009	11.3223	9.07981	1.3622	2.89901	2.84573
FxaC_12g03220.t1	3.5269	3.4111	3.33332	2.38476	3.84958	4.32618	3.95875	4.12251	4.66593	3.91579	2.9866	1.6645	1.92472	2.38282	0.873198	3.15701	1.5891	2.939	2.75197	4.22385	1.77667	2.83161	4.47969	3.31804	2.57825	4.44025	5.07549	17.4423	14.4193	14.853	2.90138	4.90874	11.1394	8.26317	10.9559	7.01861	2.40105	1.76201	2.65791	5.33628	8.97257	4.92964	3.1339	4.71816	4.41013	3.69031	5.05363	5.922	13.5823	19.9801	24.1553	23.2943	20.698	19.262	3.63276	1.05024	3.96015	10.9344	9.99622	12.5949	1.88898	2.4573	1.66425	9.51296	13.4074	12.5309
FxaC_12g03410.t1	0.818909	0.671891	0.380781	0.407928	0.503507	0.423139	0.184679	0.393027	0.53811	0.556661	0.442608	0.907101	1.21119	2.04329	0.91959	0.549892	1.27648	1.0772	0.767433	0.608188	0.636995	0.784522	0.458637	0.537176	0.519576	0.651571	0.711762	0.958378	0.619284	0.874728	0.936699	0.624389	1.00408	0.904449	1.26179	0.951323	0.876462	0.485602	0.859181	0.821127	0.967346	1.02017	0.230547	0.106685	0.265871	0.191429	0.144784	0.123224	0.578821	0.494484	0.55127	0.279358	0.334442	0.29985	0.205187	0.355252	0.707762	0.626258	0.504978	0.480919	0.81574	1.3581	1.55599	0.170235	0.233815	0.259782
FxaC_12g03460.t1	27.2693	29.9277	14.0129	11.3608	13.6489	8.52684	45.7733	47.0556	49.1556	11.6161	11.127	13.1988	13.5324	13.4547	13.6077	12.6197	10.9427	11.0953	17.7682	13.4171	18.4512	9.43452	11.2575	9.14576	15.2564	17.4004	13.9727	28.9024	27.0424	27.8842	8.37621	7.76962	7.70904	25.6701	24.333	25.2704	10.4146	11.9005	10.9415	22.0916	24.2266	22.8784	19.177	26.9445	16.0499	8.24913	7.82928	12.52	34.2422	31.164	28.117	23.6729	22.1089	32.0987	23.4033	18.0338	28.994	28.7421	35.243	35.3551	39.0754	38.8497	32.982	16.0006	28.6077	26.2304
FxaC_12g03510.t1	0.50814	1.01808	0.073521	0.607262	2.10356	0.91859	1.18783	1.65752	1.35692	0.919607	1.32121	0.950564	1.24596	1.29452	1.8118	3.85206	2.43036	2.63932	0.761241	0.387528	0.110597	2.35362	1.97686	1.5377	0.303672	0.704447	0.567993	0.26287	0.331172	0.153195	0.721556	0.61291	1.23595	0.614618	0.34058	0.311145	1.56722	1.62445	0.696321	0.36877	0.670959	0.677451	0.059866	0.164392	0.094282	0.143136	0.232478	0.587166	0.512103	0.452175	0.291072	0.089033	0.504323	0.39903	2.73561	1.39653	1.82032	1.08791	0.420338	0.718794	1.17328	1.85468	1.67408	0.287341	0.532717	0.455275
FxaC_12g03780.t1	1.16721	1.1872	0.587021	1.95003	2.03484	2.02247	2.22342	2.00265	2.68664	2.3453	2.90578	3.06154	0.559871	0.572127	0.499005	1.8987	2.55312	1.88784	0.079836	0.151261	0.42407	2.48319	1.89986	2.35077	2.02926	3.16038	4.06573	8.60979	8.08036	7.82445	2.45649	2.22866	3.65502	10.4277	8.70696	9.01456	1.98172	1.86573	1.58251	8.57757	7.99788	8.84052	0.448664	0.902737	0.872564	2.01552	3.48236	3.1852	3.14838	1.93644	2.11339	6.08268	5.60799	5.06415	3.43187	3.98138	5.31225	8.89869	6.14761	5.12596	1.4156	1.21917	1.66243	4.02319	3.58121	3.13143
FxaC_12g03810.t1	8.10357	8.16552	7.28906	10.1873	9.45208	10.0398	15.1231	13.1098	14.6802	13.6925	12.3415	10.2917	14.8474	16.0457	19.0307	14.2186	14.7089	12.2355	13.8311	14.3796	11.6386	15.4058	18.4233	15.4468	8.92921	12.4173	10.8794	31.3213	29.6281	26.9508	8.0719	9.44523	6.346	30.0772	26.4085	30.1035	11.7504	12.337	10.7354	28.1741	29.4054	26.8607	11.5977	11.7231	17.0587	8.88088	9.07506	12.2916	27.843	21.1328	28.2296	29.2339	25.2715	21.5187	11.5396	11.1009	12.5175	36.9184	24.7848	24.3211	8.49745	9.88647	8.86434	10.6789	19.4094	19.1189
FxaC_12g04050.t1	60.2546	48.1916	32.6937	110.361	125.523	138.569	25.6759	35.9451	29.4431	35.0434	37.2527	32.419	27.3054	24.9713	25.7567	41.5375	43.8907	45.5721	14.9913	13.3161	10.2507	33.1078	41.218	31.7036	41.5304	37.0011	50.5506	137.239	120.285	107.056	18.2096	23.8755	38.0723	151.747	126.83	145.923	32.7559	34.9139	24.5292	157.065	154.74	151.871	55.862	204.272	106.903	212.408	103.024	64.5117	64.7082	45.9738	49.2946	84.6741	61.8829	105.38	36.5419	48.1362	61.9479	168.212	108.974	56.8982	49.171	39.0953	38.2376	50.0131	83.4577	74.5293
FxaC_12g04161.t1	35.4144	42.3881	30.9168	29.5822	31.6523	31.0922	40.1589	39.663	58.5075	83.9088	66.2001	78.4025	71.259	116.008	74.406	97.714	99.9201	109.739	63.5519	69.0129	65.5038	82.0599	63.6955	93.513	50.7289	57.0892	72.9946	0	0	0.101533	74.4667	73.0987	40.2535	0.051247	0	0	161.262	139.601	174.675	0	0.026395	0.027596	16.2587	9.22709	4.86024	10.4837	12.4749	7.15314	0.097572	0.301354	0.499107	0.257237	0.229423	0.115156	40.3173	63.2003	76.4507	0.041233	0.160684	0	105.172	93.3471	117.394	0.110048	0.465895	0.649269
FxaC_12g04440.t1	1.71082	2.74664	0.971167	1.83522	1.99148	2.80017	2.36726	2.36393	2.37081	2.23003	1.78131	3.17794	2.99633	3.52958	2.73902	5.93966	4.65034	4.14508	2.5312	2.71406	2.89535	4.13562	4.06061	4.12968	2.12299	2.3348	2.59139	4.22875	3.18186	4.2314	3.87093	4.55466	4.54574	6.07286	3.98724	4.77481	5.38648	4.46973	4.24501	4.59986	4.64638	5.41557	3.47693	4.41998	6.10377	2.25705	3.30153	3.73895	2.65703	3.71785	3.01829	3.4296	3.49186	3.73897	4.66199	5.55797	6.47117	5.59054	3.79764	3.19894	2.35453	2.78117	2.95173	2.44789	2.68048	1.80825
FxaC_12g04530.t1	1.33057	1.672	1.12236	1.06363	0.872015	0.776571	1.55824	1.98957	2.07965	1.04224	1.10291	1.15662	0.78411	0.807964	0.726247	0.940138	0.907747	1.16539	0.810038	0.824174	0.849247	1.01564	1.26843	1.03475	1.10058	1.78231	1.62977	3.39165	2.62263	2.97379	0.858484	1.23199	1.34432	2.85009	2.55634	2.7257	1.12592	1.16117	1.25372	1.87229	2.59646	2.39589	1.64895	4.4747	4.15989	1.4804	1.5923	1.30225	2.00295	1.78046	2.07959	1.7208	1.67517	1.81345	1.09265	1.67608	3.49868	2.33649	2.56281	1.93714	1.7593	2.14945	3.15093	0.563465	1.37079	1.22708
FxaC_12g04620.t1	3.83476	5.43612	3.04372	6.20615	5.46916	4.6167	4.79565	4.97266	5.337	5.83791	8.1541	7.57934	8.80548	10.5551	9.84095	9.70672	10.3696	10.0999	8.86607	6.79455	7.68437	11.5232	10.3021	7.58534	5.68752	8.00306	7.96507	10.8635	10.6394	10.3581	7.42767	7.62192	7.67021	13.6863	11.7665	12.6423	8.73888	8.71465	6.58378	12.5381	14.9261	15.0039	3.78232	3.25572	3.60388	2.49388	3.11459	4.38959	11.6667	10.2219	9.151	7.69328	8.0195	7.22239	5.91215	6.26613	7.47002	15.4081	12.4802	10.9829	6.86546	6.32467	6.57338	7.44128	10.0339	13.2536
FxaC_12g04641.t2	2.89903	4.39345	3.85047	7.29369	10.0066	7.84221	1.51783	4.12291	3.10137	3.62911	4.0832	4.01875	1.2783	1.95971	2.29788	4.83143	3.93564	4.60509	3.77737	1.76927	3.4767	5.32032	5.24773	5.12992	6.39526	5.36599	7.68935	13.7504	11.9247	12.2856	5.58525	4.34578	6.73248	7.2754	5.51938	9.66248	6.30171	6.46533	4.43371	7.56831	7.75623	10.6381	2.91471	4.6809	5.77343	4.46511	8.64458	7.43965	5.56424	6.93665	7.48254	17.0133	13.1863	12.7623	4.17688	4.09736	3.49676	5.60941	8.22544	10.1893	2.88926	2.04739	3.49322	1.29632	3.06132	2.95802
FxaC_12g04740.t1	2.61378	2.84787	1.66302	1.1821	1.1936	0.940491	2.96442	1.59621	2.37541	1.07894	1.12343	1.5536	1.21222	1.68612	0.930279	1.34333	1.92751	2.29384	1.17049	1.18964	1.17243	1.80792	1.52958	1.6428	2.8432	1.31651	2.25754	0.087382	0.197188	0.068408	1.83847	2.33416	5.20897	0.054733	0.037459	0.041636	2.25211	1.76792	2.02075	0.032422	0.1067	0	1.04613	0.447528	1.15962	0.583502	0.612059	0.493975	0.087652	0.101617	0.131058	0.190756	0.340063	0.207118	1.64473	1.09446	1.4504	0.12113	0.072174	0.092165	4.31694	3.06882	2.48638	0	0.019205	0.036454
FxaC_12g04890.t1	1.73948	1.30765	1.10422	2.89795	2.31775	2.15822	1.69901	2.29683	2.04781	3.60252	3.38703	5.02721	0.912459	0.916037	0.986683	2.23537	2.14116	1.8605	0.987098	1.26733	0.874518	1.94933	2.00758	1.66266	2.93768	2.60904	3.16868	4.42494	3.51326	3.40365	1.78373	2.34079	4.37887	4.97249	4.77918	4.70495	2.40488	2.18293	2.5073	4.42772	4.42456	4.1574	1.45432	2.24037	3.00036	1.71479	1.59614	1.90603	2.87822	2.88443	3.5496	3.19329	3.19698	3.46732	1.73868	1.61845	2.07324	5.38733	3.92606	2.7627	0.9121	1.58564	1.64271	1.0583	2.22249	2.32564
FxaC_12g05010.t1	20.3936	14.8404	17.695	18.7301	25.8871	33.1035	34.2284	29.4732	31.118	25.6324	20.8289	29.3479	34.1689	39.2995	25.742	27.4287	28.0787	29.1996	32.1739	40.5033	36.94	27.3541	29.2847	31.6711	25.515	27.0927	21.3102	16.1717	15.2204	14.2116	31.5928	33.5767	16.3471	13.1454	16.9449	16.3119	33.4762	35.0804	31.4633	10.8825	10.6517	10.7433	38.6649	35.2876	33.5895	31.3682	28.1893	26.3092	14.8896	11.1393	15.0168	11.8985	10.3616	11.1962	21.9516	12.723	17.5155	20.6085	10.2996	11.3039	28.5319	23.9459	22.2667	33.375	21.1213	21.6971
FxaC_12g05290.t1	2.88653	2.96984	2.42924	15.9349	19.978	11.3783	12.4667	14.2426	15.9205	32.0234	41.5711	32.1005	11.2489	13.5757	16.809	19.684	13.3262	12.9355	12.3663	9.38763	10.8973	18.1469	18.7404	16.0202	9.39113	9.98946	15.8011	0	0	0.309393	15.1938	11.9412	12.5327	0	0	0.038496	7.62451	8.03746	7.44842	0	0.033046	0	7.59208	10.8404	5.73571	7.4947	14.2194	32.7062	0.135438	0.854657	0.107644	0.15038	0.3168	6.6438	23.7648	18.2579	8.8361	0.032802	0	0.031289	2.40376	3.38822	4.05902	0.023078	0.109029	0.237686
FxaC_12g05380.t1	7.53314	7.88312	4.77682	17.5009	17.8547	16.6901	4.58326	2.35633	7.03008	16.9621	16.3953	18.6167	16.7573	25.6518	16.8231	21.8663	25.0112	30.7093	12.4527	15.1606	12.1848	21.3831	18.1732	18.7358	13.3896	16.1988	17.4939	0	0.127772	0	29.4021	23.1297	13.3706	0	0	0	37.5272	31.6935	33.4647	0	0	0	4.40798	1.45751	1.16876	4.89461	5.69003	2.57045	0	0	0	0	0.122508	0	15.345	23.6544	31.5663	0.22583	0	0.105266	17.8549	19.4729	19.7398	0	0	0
FxaC_12g05630.t1	2.01056	1.98854	1.52233	8.77315	12.4901	11.548	4.99817	6.28565	7.28964	15.7939	25.09	14.7687	26.1922	21.1388	27.2132	24.2207	25.8203	21.2761	32.0976	35.6711	38.3026	26.7985	31.3701	29.19	7.04181	11.4319	12.1833	12.5469	8.93468	9.02253	31.8494	24.3413	23.9876	6.92706	7.74177	6.15465	21.2592	21.2782	22.7099	3.15931	2.66636	3.38151	8.29038	7.43827	16.742	6.37438	6.72261	8.46593	8.67838	9.12529	6.82529	8.45416	7.82283	6.85729	2.12991	2.55348	1.21347	4.87493	3.87551	2.58215	3.12297	2.18346	1.59393	1.99228	3.17604	2.31417
FxaC_12g05670.t1	4.78913	4.81273	8.62168	2.90529	2.35249	2.80331	6.84884	7.8072	8.9825	1.62487	1.51123	1.5377	4.50442	3.10951	2.7898	1.08361	2.04026	2.71535	3.54024	3.34604	3.22511	4.1734	3.29161	3.00499	2.55034	3.87971	5.04116	2.59406	6.36283	4.07642	1.78208	1.60509	0.887165	3.69549	3.88227	5.47186	0.962689	1.69858	1.61835	5.2236	4.77715	3.85306	5.35805	5.17374	7.5545	5.07625	7.31373	7.35927	6.18144	6.87592	9.20275	5.50281	11.2164	7.52115	1.54528	2.19006	1.71431	11.6245	9.72404	6.81268	2.76621	2.6122	0.850332	3.77342	4.33333	3.81848
FxaC_12g05910.t1	2.23421	2.37771	2.27845	1.36063	1.70051	0.969772	1.64858	2.37182	2.27256	1.86973	2.42788	1.74529	1.96012	1.70827	1.30126	1.27265	1.28157	1.32185	2.87039	1.90316	2.32258	1.91593	2.48426	2.41662	1.69184	2.22496	2.61072	4.74743	5.20458	4.74309	1.97879	1.9013	3.98712	4.46609	4.27058	4.51697	1.56572	1.7807	2.17206	3.36773	4.19681	3.91701	2.02602	2.67001	2.9733	1.39839	1.42196	1.93443	5.36906	6.02341	5.85074	3.67071	3.06939	3.8939	0.840845	1.43583	2.27391	3.98729	4.30737	3.30649	1.32638	1.7038	2.23027	1.3912	3.78091	4.35638
FxaC_12g06490.t1	3.93721	4.7742	7.89945	1.40824	1.47955	2.88664	2.914	2.12998	2.30136	2.15096	1.46568	1.79204	0.623482	0.562676	0.455984	0.632019	0.727027	0.615903	0.579109	0.573897	0.436515	1.12287	0.919256	1.20782	4.57344	3.67603	6.13146	1.73796	3.2214	3.08382	0.763121	0.990529	5.56688	1.5435	2.14144	2.78176	0.884663	1.30275	1.28073	2.95423	3.78263	3.58424	8.36585	11.7739	9.05373	18.7164	8.8067	8.12967	7.07254	5.35567	6.51385	4.46788	3.73269	5.00231	4.36776	5.58536	10.3125	7.64117	9.99705	7.28559	2.02811	1.92549	3.06146	1.75505	4.91054	1.93359
FxaC_12g06560.t1	8.71588	14.3748	17.0882	10.4773	9.83721	14.84	10.1159	7.06644	7.44965	13.7578	15.22	13.4187	5.60967	6.17264	5.76201	9.68749	10.8226	7.61989	7.02166	8.32364	7.73363	13.7257	13.5138	12.6538	25.5728	20.7985	26.2044	20.8126	27.2847	20.9636	12.6572	13.2636	8.72787	22.2108	24.8526	31.3745	11.3438	13.2096	11.1564	28.9119	32.6085	26.5325	20.9505	14.5898	15.6703	24.4683	14.3327	12.0078	27.3655	27.4355	28.2173	22.551	20.3112	13.8254	12.416	7.97294	6.14579	22.3942	17.5256	14.0089	8.09567	10.0269	8.49799	16.4495	15.2146	12.6418
FxaC_12g06720.t1	2.78782	1.79735	0.832275	6.2031	5.54428	5.64054	3.57674	2.07206	6.17545	9.06459	5.46205	7.03321	5.45104	6.87359	4.5106	6.48031	6.21038	8.02723	4.56662	6.19564	7.97183	8.03288	6.79277	9.65721	6.18362	6.15276	4.90659	1.19834	1.14607	0.797603	5.22115	7.54661	3.53194	0.972513	0.25091	0.565982	11.4741	9.63435	11.1344	0.399878	0.700906	0.682787	3.113	1.24479	0.655352	1.833	1.8367	0.91542	1.32162	0.799342	1.08775	0.803998	0.509031	1.02693	5.34514	6.86605	9.52759	0.819523	0.892335	0.404192	9.00559	9.85973	5.72103	0.430586	0.761571	0
FxaC_12g07070.t1	0.592265	1.36898	1.0864	0.608681	0.50154	0.300165	0.151709	0.179385	0.255251	0.097527	0.108076	0.197843	0.479941	0.485181	0.409013	0.258642	0.505579	0.255368	0.585457	0.610008	0.270448	0.538764	0.253223	0.48133	0.190187	0.908232	0.39887	1.20315	1.15754	1.4441	0.201041	0.255321	1.44778	1.73833	1.95665	1.95397	0.303341	0.18435	0.413232	1.79328	2.0693	1.8058	2.0796	3.60335	1.3801	2.11475	1.36532	1.5753	2.32067	1.12469	1.8985	0.945056	0.693793	1.06124	0.601025	1.05012	1.58975	1.89891	2.61538	2.19839	0.750612	0.521731	0.576261	1.24262	1.8643	2.33341
FxaC_12g07190.t1	2.2807	1.22466	1.5337	4.73349	5.07519	6.52566	3.44054	4.93307	5.50116	11.0881	8.91485	9.08059	3.92442	3.58566	4.29852	7.35134	6.40105	6.11299	5.5185	5.30117	4.6522	6.29984	6.70869	5.63928	4.80019	6.06934	4.75874	1.86984	1.67642	1.37233	4.96017	5.73888	5.2756	1.82927	2.23825	2.19856	5.81754	8.04266	6.22403	1.56886	1.49757	0.96568	3.47819	5.44918	4.54601	6.03988	4.66554	3.97783	2.17416	2.62504	2.25528	2.53261	2.27494	2.81902	2.99968	2.18931	1.91992	2.62408	1.84913	1.90458	2.42544	2.42185	2.03839	0.981826	2.62588	2.5186
FxaC_12g07300.t1	1.87103	3.11526	3.39401	1.54493	1.01188	2.56485	4.24063	4.92654	4.50619	0.865142	1.31536	0.561737	1.16539	1.2925	0.610464	2.38886	3.45345	0.754641	1.16551	1.1199	0.757462	1.46903	1.09808	1.04747	4.68698	3.24588	4.01243	1.18229	5.12777	2.53407	1.08566	1.10629	0.603443	0	0.044693	0.108967	1.48133	3.52596	1.41244	0.173103	0.319492	0.08797	12.0743	18.4685	6.21759	9.28278	10.3661	5.76534	13.34	20.8	11.22	13.8309	7.66165	4.98637	3.84907	14.0991	8.81205	0.418462	1.0078	2.15387	2.10762	4.20983	6.49247	0.78318	2.0694	2.85406
FxaC_12g07350.t1	3.84902	10.0919	39.0389	12.2766	8.31473	15.8717	0	0.548757	0.172871	0.378784	0.30981	0.207127	3.29636	1.8209	1.46368	0.335996	1.38577	0.660485	6.79227	6.21557	6.96474	1.18276	0.778894	0.993157	9.40621	20.2765	13.8833	0.795823	1.54312	4.12439	2.34559	0.481033	1.20979	0.460341	0.452405	0.765558	0.116476	0.042625	0.225409	0.236285	0.221778	0.163463	5.99661	7.19292	34.7283	17.8284	7.27423	5.81824	13.7336	51.3059	39.9162	2.22529	8.54861	9.06309	0.530715	1.31872	1.22457	2.12502	2.21423	1.38228	0.441807	0.204752	0.528127	0.394296	1.39431	2.17297
FxaC_12g07360.t1	0.982576	1.59794	0.509652	0.403305	2.13119	2.0275	0.747179	2.17687	1.58632	0.370549	1.9118	0.919808	4.35512	3.10462	4.92374	3.97428	2.01375	2.32894	2.57833	2.34844	1.96276	3.94245	4.90822	1.42626	0.485178	0.670924	1.18551	1.28898	1.30266	0.973765	0.833931	0.621935	0.680626	2.22162	2.49751	2.36362	2.14625	3.58354	1.9647	1.51181	2.48124	2.66382	0.22276	0.27793	0.373726	0	0.13093	0.098748	1.41078	1.23386	1.47955	1.58579	0.863777	0.776595	2.68395	1.23528	1.31405	1.79403	1.82959	2.4132	0.937895	1.26574	1.11334	1.6429	2.49038	4.62717
FxaC_12g07570.t1	2.14486	1.49703	2.51205	2.71527	3.44864	3.00688	3.65379	4.87918	5.33789	2.904	2.43084	2.32287	1.37657	0.752679	0.977317	1.4417	1.25396	1.65897	2.42787	1.27845	1.95243	1.7879	1.65694	1.67359	2.65076	2.22791	3.16466	1.37095	2.56201	2.29442	1.82238	1.87497	2.20478	2.05549	2.27778	2.00822	2.60978	2.14129	1.6903	1.45604	2.92451	2.31635	1.53609	4.37399	4.54035	4.13367	2.90483	4.20042	3.50621	4.53236	3.46011	3.43812	3.30029	4.57103	2.23374	1.90811	5.20729	2.67999	5.31081	3.56987	2.18304	1.81185	2.82134	0.83448	2.32661	1.53781
FxaC_12g07590.t3	4.84447	2.73325	4.05035	3.18343	3.20375	2.49121	25.7557	34.11	25.9212	5.11186	5.26854	6.73964	1.41515	0.286278	0.836557	1.32329	1.44138	1.35158	1.64519	1.63289	0.831212	2.13258	1.60169	1.44996	1.70527	1.15226	1.01879	4.13241	3.97533	3.75955	1.84534	2.17486	5.12967	3.2631	3.40905	3.58053	1.04462	1.50519	1.02023	2.87147	2.39991	2.31504	0	0	0	0.457356	0.968224	0.921118	2.81554	2.2076	2.2521	4.11557	2.7773	3.6993	2.86213	1.54298	3.80008	4.81576	4.874	5.84114	3.02399	3.05818	1.34794	2.16033	2.7879	2.46963
FxaC_12g08120.t1	2.70751	2.44056	1.08675	3.01822	4.07669	3.52629	3.82232	3.84783	4.52547	4.61334	3.84706	4.86209	4.77268	5.63553	4.23964	4.93522	5.63803	5.01625	3.42903	3.45316	3.24017	4.38886	3.36412	4.6679	3.05096	2.23903	1.6268	0.461355	0.296309	0.180799	3.77927	4.54171	1.25159	0.522413	0.9388	0.540735	5.95549	4.48468	5.58416	0.416693	0.398046	0.538915	0.968712	0.393137	0.512876	0.378939	0.417189	0.26674	1.75462	0.514205	0.279126	0.193671	0.248914	0.21963	3.78442	2.75456	2.45161	0.675741	0.825432	0.764285	5.80567	5.06742	4.64916	0.37858	0.719762	0.554569
FxaC_12g08121.t1	9.74992	6.77187	6.02537	5.34863	5.28909	4.99817	11.1933	11.2232	11.8075	12.4892	10.9794	9.84946	3.66206	3.2314	3.53141	4.1965	4.46387	3.3697	4.74321	4.8447	4.89197	3.12784	2.80588	4.04207	6.2219	5.07576	5.67453	4.78545	4.64916	5.04826	4.59663	5.04437	7.49588	2.9338	3.15171	2.29767	6.33076	4.58716	5.87927	1.84016	1.56872	2.77075	4.3277	5.14078	6.89252	4.11393	3.69959	4.11618	7.28862	7.19044	7.75943	5.71291	4.78701	5.66173	3.80912	4.59848	5.8382	3.53638	3.43129	3.38755	9.54015	9.42343	9.77445	1.34325	3.9683	4.47511
FxaC_12g08170.t1	10.5651	11.5386	16.5578	7.09294	5.46406	6.94152	6.39329	6.77663	5.8167	5.15105	5.70021	5.91686	3.85706	2.59743	3.06368	5.58381	6.26881	3.4729	2.88865	2.41206	2.12646	5.58108	4.46539	4.51007	9.47772	13.3258	12.1554	6.63792	5.47752	6.96876	3.14979	3.60668	6.96938	6.55302	6.03355	6.13988	4.7488	8.26195	3.16103	4.8532	6.03405	5.02411	18.2408	20.7425	15.0387	32.1352	17.2111	17.0565	0.787557	2.01972	2.29736	7.71924	5.93335	6.43838	6.76836	16.4137	11.9085	6.85584	9.53294	9.75138	9.94213	11.2516	13.5957	2.71638	3.15389	2.45153
FxaC_12g08220.t1	47.792	73.064	57.5713	25.348	23.04	31.5215	13.9715	9.37705	13.3737	12.1515	15.057	16.4387	23.0902	28.1518	24.9015	20.6859	25.1622	21.3646	30.294	25.7501	22.2339	24.5935	20.8015	23.3182	28.989	30.2079	33.0456	11.4732	19.6432	20.492	20.8482	20.288	15.6634	7.46989	8.33189	14.7189	19.8648	20.1102	18.4145	15.9274	14.1233	14.2428	43.3388	19.6072	19.4483	22.1656	13.2887	14.9905	35.1733	36.5365	29.8571	30.2731	22.7675	29.0376	26.0954	34.8605	37.7971	21.3742	42.0887	34.6701	41.1764	57.0205	58.0254	26.7473	33.9402	34.0765
FxaC_12g08340.t1	13.0829	9.1929	5.19656	9.88067	11.9228	6.49703	11.4918	13.4791	15.0222	9.87238	4.85954	6.22866	4.40528	6.3064	4.37026	5.8323	6.7326	5.23033	4.07563	3.50637	6.12222	3.1173	3.39768	2.86125	6.45358	4.84869	6.86621	0.835449	0.871922	0.957629	6.29917	5.83551	4.9861	0.240029	0.664619	0.519297	12.4137	10.1957	12.4373	0.27155	0.429511	0.199749	3.26516	3.10079	4.53578	3.5998	4.27266	5.12349	0.932522	0.991758	1.21867	0.680335	0.978834	1.00768	16.8609	15.7396	17.0211	2.24127	1.41502	1.65777	22.1534	27.0729	26.2377	0.551841	0.975197	0.885011
FxaC_12g08370.t1	400.729	368.788	246.55	846.88	836.246	779.61	749.372	820.223	832.894	1512.09	980.842	1401.59	1065.68	1322.84	1016.39	1298.6	1261.27	1389.75	915.091	1012.45	902.332	1156.87	1049.09	1228.31	1067.48	722.891	684.708	24.7924	17.6716	13.4145	834.307	850.982	368.82	14.5543	10.4485	9.47623	1317.4	1010.02	1129.59	3.58948	6.95425	9.37566	250.803	114.456	76.5242	150.805	75.3624	51.8539	14.6827	16.1427	15.8031	15.0824	17.3189	5.80835	593.705	482.479	471.51	19.4007	12.1198	14.6497	1139.71	1025.18	1032.44	12.4552	13.4176	9.19801
FxaC_12g08400.t1	23.8954	24.8293	15.9863	3.4798	4.3232	2.93675	44.6107	41.252	50.6551	2.94607	2.51497	2.48721	5.70193	8.49454	5.57819	3.89444	5.06657	5.50826	2.67674	1.91714	2.18087	1.76711	1.60174	2.38184	2.55504	4.32246	5.92889	3.17839	2.71765	3.98078	1.1774	2.01696	2.27091	3.70776	3.03437	3.72797	7.68241	4.76906	5.78252	2.08168	2.38501	2.30707	1.09864	0.53264	0.120248	1.09108	2.20694	2.82617	2.95258	2.25508	3.12072	2.93291	2.70492	3.03157	32.3742	38.9706	57.7008	4.22449	3.2737	3.14894	33.3734	29.8092	36.4587	2.29033	3.19789	2.81196
FxaC_12g08552.t1	55.3868	38.5146	22.1518	11.5703	7.77876	4.90311	78.855	92.5642	100.769	9.66779	9.1028	10.1063	4.27179	4.60771	5.09922	4.97913	5.15945	5.22677	3.91594	3.32234	4.19581	2.71104	2.89729	3.05442	5.95834	5.36431	6.91771	7.53387	7.2619	9.67746	2.48752	2.54937	5.9237	5.60678	5.75987	5.71336	8.0072	5.82493	5.77637	4.67886	5.35945	6.18508	3.34594	2.06081	2.61833	2.97047	4.12989	6.32479	7.44975	6.40861	7.3668	7.93947	5.72634	5.4828	31.7629	42.8264	71.112	8.04857	11.5665	12.0305	78.3967	69.4594	81.6234	3.55312	6.46288	6.35663
FxaC_12g08590.t2	152.649	240.798	187.83	38.6378	32.5945	35.1735	146.25	98.7002	113.787	6.33604	10.8759	5.77679	34.9537	25.3583	22.7344	13.498	23.7767	15.0078	20.6463	24.0318	25.6193	7.91883	9.5143	7.78471	7.19386	9.1959	10.5393	10.5352	12.8424	19.5829	11.7133	10.2953	46.1016	2.66273	5.7791	4.63112	34.5875	37.1219	42.8607	2.18753	4.96976	4.52924	4.14196	8.96484	33.5336	24.9514	66.9649	84.2543	18.5943	30.0809	54.5299	47.2184	69.8863	63.9868	106.309	160.341	180.482	31.5268	26.6719	62.2141	71.0552	88.4134	81.0516	6.06434	7.1675	6.94471
FxaC_12g08730.t1	1.34636	1.33084	0.824933	1.30209	1.07544	0.913449	0.956114	1.23692	1.44679	1.66326	1.27523	1.75146	0.715447	0.600155	0.840495	1.17084	1.03702	1.15695	0.513401	0.649086	0.59673	1.18484	1.33779	1.41661	1.00698	0.954642	1.36939	3.79341	3.06181	3.60993	0.894409	1.09367	2.54807	4.50526	3.76826	3.29859	1.29766	1.33006	1.44047	3.30531	3.88208	3.48952	0.442107	0.646565	0.601445	0.667507	0.766124	0.644749	1.81	1.32668	1.51668	2.07133	1.44984	1.71081	0.77616	0.971408	1.33314	2.74653	2.56807	1.92295	1.17248	1.13455	1.31465	0.3053	1.29455	1.06723
FxaC_12g08780.t1	1.09829	1.91193	3.68735	2.61061	2.89222	3.16477	0.435601	1.41779	1.93321	4.85425	3.56578	4.46368	0.657627	0.163082	0.452774	2.00708	1.84951	1.85742	0.593457	0.797563	1.18382	2.44771	3.78769	2.76706	9.83683	9.51512	9.72188	0.038744	0	0	3.37951	4.17505	3.25967	0.027104	0	0	3.32949	4.76424	3.86443	0.100148	0.107817	0	7.68147	3.96082	5.67558	10.6228	9.93556	7.85894	0.056527	0.348586	1.09407	0.471768	0.799969	0.638137	3.13642	4.89948	6.09563	0.372904	0.181465	0.205784	0.69613	2.67007	1.23545	0.16029	0.453282	0.480972
FxaC_12g08960.t1	15.231	15.3851	11.7126	15.6709	16.7284	16.7456	31.8384	34.242	31.5301	18.153	23.2778	20.7433	21.3085	27.6258	29.6675	27.1344	18.9359	22.9424	23.0281	20.3508	23.0676	24.5652	28.7885	24.6217	10.024	10.6479	10.2759	4.13936	7.28326	5.80506	22.2932	22.0511	17.0741	9.51937	7.79096	6.96254	21.1769	16.7468	19.9335	5.63595	7.41357	6.51051	17.3377	13.5726	45.325	11.7139	15.6078	26.7468	22.3326	14.0019	16.0787	6.57015	11.0429	8.97262	17.9208	14.4723	13.584	15.9476	12.1739	13.9383	11.7528	13.1645	11.7949	20.6924	13.3459	11.9273
FxaC_12g09120.t1	0.543619	0.282388	1.05887	0.131667	0.40084	0.123581	0.089104	0	0	0.215803	0.14578	0.049545	0.23991	0.043114	0	0.106241	0	0.077375	1.54683	0.265209	0.176776	0.10842	0	0.207602	0.519438	1.41853	0.583609	13.2382	21.5525	18.8255	0	0	0	2.15046	2.55628	2.60958	0.053219	0	0.095389	2.91361	2.89669	2.33395	0.962684	1.33288	0.534529	0.145661	1.1571	0.586712	14.046	14.7012	14.5845	4.82404	7.3607	3.99448	0.141256	0	0.115066	3.8049	3.00051	1.99508	0.11578	0.120306	0.459896	2.4565	3.70857	3.12249
FxaC_12g09140.t1	3.15177	5.36989	5.79717	5.4696	4.24496	3.52351	2.49907	7.41671	10.0183	3.95907	5.60817	2.11819	1.40273	1.3592	0.922344	2.89073	2.39358	7.74583	0	2.06383	3.412	2.35462	0.864002	0	2.52846	5.39753	6.66112	6.20455	6.55786	8.11148	6.78469	5.49147	0.790803	3.96071	2.7258	3.34214	7.19606	3.08199	9.04867	2.62003	4.9943	4.4324	0.989177	0	0.597681	1.97377	4.60649	6.4101	5.91783	3.56316	2.84398	3.60749	7.06082	6.81165	8.75356	9.6883	14.6417	14.0631	11.4389	11.937	6.61959	8.19068	7.25904	12.0146	9.13231	7.50175
FxaC_12g09520.t1	3.62699	4.21875	2.38444	1.1483	1.44075	1.52956	2.84664	3.15595	2.8889	0.788386	1.15694	0.84658	1.82128	1.82796	1.51997	0.852159	1.32686	1.07572	0.850765	1.56787	0.995719	0.915172	0.70187	0.934147	1.38682	1.40835	0.57539	2.64233	2.31001	1.78224	0.639598	0.834714	2.6788	3.104	3.39361	3.10142	0.993667	0.563344	0.842044	2.60458	2.89967	2.60925	0.919809	0.935814	1.72337	1.03711	0.804259	1.03516	1.65116	1.70777	1.61799	1.3692	1.83665	1.34851	1.04656	1.17131	2.0807	3.69098	2.48164	2.23077	4.16941	4.9973	5.09541	1.32968	3.23089	2.30974
FxaC_12g09530.t1	3.42539	5.65423	4.11456	2.47182	3.63462	2.21195	5.29036	5.59739	6.3395	3.10613	3.62429	3.38214	2.42451	2.21799	2.46632	2.79354	2.48894	2.98816	2.35914	1.98992	2.68887	2.45782	2.77086	2.45336	3.08112	3.39473	3.25593	8.72996	8.50406	8.86313	2.74002	2.69954	4.89333	9.72053	10.3541	9.43536	3.12351	3.28082	4.0524	9.76114	8.44225	8.96123	2.80716	2.94187	3.15922	3.93879	2.84889	3.19123	6.94087	5.74082	5.98586	6.04891	5.35498	5.3216	3.69292	6.51754	11.197	10.0025	9.22538	8.33072	5.74905	6.03261	8.19322	3.28303	6.38461	6.7515
FxaC_12g09600.t1	4.46324	5.13332	11.9883	0.845788	0.713805	1.96164	5.63922	5.89131	5.03756	1.51941	1.1602	1.43773	0.810155	0.74806	0.908724	1.00547	0.877671	1.35981	1.31915	1.88994	1.85872	1.05271	0.916149	1.1437	1.92674	2.36088	5.51392	0.123339	0.462486	0.674597	0.677365	1.57124	2.08618	0.180668	0.176217	0.043427	1.12028	0.875779	1.13227	0.062954	0.147523	0.182256	12.841	11.775	13.5925	15.5994	12.4413	12.7289	3.11792	1.37283	3.13325	5.46634	2.54163	4.16113	2.18988	3.97529	9.2226	3.26541	6.21872	2.09083	1.03841	2.99109	3.4601	0.951903	1.68675	0.898879
FxaC_12g09790.t1	6.04178	5.63314	4.29027	4.4137	4.68792	4.05478	10.7747	11.569	11.3432	4.1841	5.28239	4.43739	3.70027	4.05835	2.2072	3.2453	3.46232	1.88201	3.34875	3.19839	5.50155	2.14817	2.14496	2.82535	4.19691	3.07409	3.80711	0.937668	0.527132	0.757594	4.00982	4.48936	3.08585	1.32266	1.34442	0.827837	5.03017	6.64997	6.14239	0.868627	0.391053	0.438363	2.70478	2.92825	5.04723	2.83854	3.31486	3.00004	0.560566	0.521715	0.772001	0.575494	0.622635	0.643969	6.41161	6.99042	8.44819	2.04865	1.09162	1.44877	10.2395	10.0594	9.25938	1.2913	1.80449	2.07581
FxaC_12g10080.t1	5.04672	7.36668	9.37908	0.558562	0.588039	1.3282	0.110007	0.035644	0.421214	0.064862	0.333988	0	0.377202	0.714611	1.3179	0.552128	0.462599	0.241822	0.389593	0.591337	0.048354	0.336572	0.175388	0.731087	3.55791	4.05325	2.36531	5.45707	8.68263	7.75301	0.077781	0	0	5.95648	5.48479	7.0564	0.342258	0.317799	0.09657	8.84056	9.36743	8.0421	10.7827	5.42654	3.26273	6.54544	2.3323	1.95227	9.55506	11.3996	12.5135	5.62397	3.58218	5.59176	3.06107	4.20613	2.4136	6.11954	14.3647	17.0846	1.63225	2.18256	4.46955	4.57254	21.3761	18.7412
FxaC_12g10120.t1	12.8546	17.1937	20.6385	11.2135	10.068	10.2225	10.4739	9.54193	8.66663	10.4942	10.7129	9.39844	7.91917	8.06137	6.81684	11.0941	8.604	8.15701	7.37669	8.32585	6.81903	9.06088	10.9895	8.1982	11.7462	12.913	11.8366	12.1662	12.495	11.2808	6.29357	5.82028	15.3607	12.6084	9.20272	13.7471	9.76398	9.21709	7.88478	12.0763	13.4701	12.1072	19.7725	18.6199	12.5407	18.3254	8.64495	7.3805	11.4567	13.561	14.3596	11.1988	9.66757	15.1857	8.16609	11.9864	12.9962	12.1834	13.2492	8.796	9.31974	11.0581	13.4914	4.98927	10.5413	10.8672
FxaC_12g10130.t1	196.906	166.912	142.791	347.027	333.117	302.677	485.382	469.771	498.296	387.187	464.831	352.704	345.766	362.484	367.194	380.398	348.197	376.177	304.757	312.406	294.193	345.121	315.529	292.488	308.877	336.178	312.463	544.766	481.048	441.616	268.689	275.557	291.813	436.412	402.591	418.871	440.854	422.462	416.81	493.651	458.706	483.94	243.032	140.471	81.3656	126.676	107.069	89.7952	307.611	220.517	214.401	272.872	268.093	162.136	324.269	316.319	374.561	502.791	449.157	430.675	401.185	372.665	348.122	552.044	374.536	328.632
FxaC_12g10200.t1	0.063058	0.148905	0.07032	0.236676	0.65452	0.435576	0.818617	0.766929	0.754057	0.565226	0.666873	0.902965	0.49408	0.48105	0.546188	0.72976	0.396353	0.565006	0.667006	0.55243	0.721908	0.568061	0.950258	0.819408	0.346993	0.499785	0.619994	0	0	0	0.321602	0.838612	1.75252	0	0	0	0.517326	0.674572	0.454142	0	0	0	0.340398	0.530153	1.09766	0.553898	0.529479	0.851908	0	0	0.026615	0	0.061217	0	0.343876	0.125962	0.237439	0.020804	0	0	0.094889	0.105873	0.369452	0	0.028306	0
FxaC_12g10640.t1	3.55109	4.18368	2.74997	6.38402	7.52651	5.58087	7.9557	5.75706	7.87698	4.64185	3.38339	3.97167	7.25824	6.66978	7.19842	6.03873	5.6998	6.13723	5.44614	7.7953	5.85377	5.46971	4.76075	4.9107	2.49296	3.65915	3.67741	2.40468	2.49294	2.2667	6.96642	5.26565	6.1665	2.5122	2.51711	1.84286	7.27952	6.88544	6.75192	2.19705	3.63761	2.41776	2.6309	3.39707	4.62338	3.87041	3.43744	4.22071	3.20522	2.15794	1.26813	1.6641	1.35181	1.88978	5.01306	5.04351	5.73839	2.03338	2.65387	2.17511	7.47595	6.9715	7.35386	4.72971	3.56207	2.51
FxaC_12g10730.t1	30.9463	57.3109	55.1465	42.4713	35.039	39.4281	53.7279	58.3154	60.3097	35.5837	37.281	54.6975	37.8464	38.2947	27.9419	42.6422	35.2127	41.1007	41.9547	58.7884	50.9306	60.608	59.3965	44.2799	47.2304	54.1258	64.8171	41.6161	44.985	39.0153	38.2174	37.4435	75.8584	35.078	35.6802	43.2548	47.7707	40.0558	42.6727	38.1262	28.0225	32.7964	97.1727	103.07	89.3849	71.9315	50.0382	59.0556	49.9909	52.9767	56.809	63.9306	59.9843	64.5039	40.7681	44.0486	47.571	45.9398	54.3187	40.4623	42.5141	48.6832	51.0152	68.2991	58.0313	50.1552
FxaC_12g11100.t1	5.95413	3.09318	3.1539	1.36373	1.08263	1.06024	3.42063	2.46367	3.01422	0.329566	1.20748	0.974848	0.194553	0.255736	0.179184	0.807825	0.198082	1.46523	0.679562	0.341239	0.766634	0.736818	1.19574	0.577823	0.897062	0.136059	0.631336	2.10811	3.8705	5.22871	0.160755	1.00997	0.946931	3.62449	5.16964	1.57131	1.38931	2.17987	2.35412	2.01946	1.14369	2.22836	1.05094	0.158831	0.181022	1.02824	2.12293	2.61052	1.01875	1.40332	2.80328	3.54043	2.24152	3.35763	3.74909	6.4912	8.75229	5.68374	4.94662	5.82335	3.32869	3.67221	5.81653	1.30066	1.79163	2.43515
FxaC_12g11620.t1	1.86241	1.81797	1.43609	1.80593	1.6735	1.40953	2.61304	2.32707	3.3557	1.83549	1.62911	2.43613	1.3797	1.06378	1.07556	1.15925	1.20554	1.26868	1.07181	1.08944	1.46017	1.42268	1.69318	1.43149	1.6647	1.81859	1.93742	3.13411	2.14169	2.30866	1.49167	1.38899	3.78693	2.65566	2.29731	2.64209	1.72826	1.64842	1.51519	2.06908	2.10628	2.63201	1.36039	1.29916	1.52015	1.10473	0.840218	1.06659	1.90711	1.30153	1.66187	1.41418	1.2382	1.49478	1.70507	1.65112	2.39608	1.84041	1.95654	1.39285	2.16208	2.26719	2.27261	0.536044	1.12442	1.08837
FxaC_12g11630.t1	1.39066	2.81483	1.18649	1.24374	2.46673	2.03384	0.914862	0.752658	0.883554	0.862724	1.35074	1.05342	2.91587	3.11931	3.11046	2.73669	2.78254	2.3872	2.38542	2.1688	2.5487	3.44047	4.00958	2.76045	0.583355	1.56325	1.08421	8.10762	7.48689	8.51063	1.89618	1.53611	3.27769	11.3915	10.6444	11.2721	2.37005	2.1204	1.90154	8.82678	10.2942	9.50822	0.56292	0.167942	0.336248	0.407529	0.352958	0.506732	7.3087	6.51814	5.282	3.67157	2.67606	4.21964	0.937526	0.850536	0.991681	7.72183	6.2288	5.56225	1.25714	1.53464	1.08953	2.7209	6.12465	4.609
FxaC_12g11700.t1	1.26823	1.6418	0.725417	1.50453	1.12277	0.875947	0.936173	0.939435	1.14505	0.537409	0.601171	0.896341	0.441729	0.41186	0.13724	0.900694	0.391554	0.340389	0.588821	0.345614	0.386008	0.408731	0.706067	0.403971	0.765114	0.545236	0.651939	1.6257	1.75647	1.94486	0.571961	0.145156	0.251678	1.89665	1.45759	1.84368	0.60613	0.660748	0.91847	1.03846	2.10646	1.83232	0.57188	0.506704	0.912954	1.06485	0.479338	0.578614	1.77733	2.07287	1.65328	1.50255	0.830332	0.413395	0.421778	0.694742	1.51747	1.7795	0.773839	0.886954	1.76358	2.87355	3.05193	0.825257	1.45308	1.25382
FxaC_12g11861.t1	1.12142	2.74104	1.06242	0.199507	0.10335	0.307736	0.409887	0.510084	0.899901	0.520745	0.176762	0	0.10213	0.198243	0.094504	0	0.106335	0	0.093354	0.274461	0.105895	0	0.31831	0.126204	1.08914	0.176022	0.653311	0.130327	0	0.102028	0.095042	0	0.856026	0	0.111738	0.123282	0.400583	0.577309	0.094952	0.483559	0.106093	0.110923	0.295789	0.55236	0.397782	0.651654	0.088144	0.993771	0	0	0.120086	0.18967	0.184433	0.154361	1.11524	0.985895	1.24053	0.082647	0.322936	0.274923	2.92905	2.7298	2.65	0.294892	0.229111	0.108739
FxaC_12g12150.t1	17.9469	29.033	31.5429	8.00151	4.30468	11.2341	2.82579	1.72779	2.61847	2.82325	1.45865	3.58188	2.87072	2.60073	2.32857	4.02725	4.05938	3.90573	2.53482	4.44651	3.32909	3.82733	2.7778	4.12894	26.2905	16.1329	25.9526	2.51167	7.27486	5.62369	4.28273	5.2302	3.54886	2.97326	2.92455	7.05401	5.14422	13.9579	6.01463	9.5983	13.5203	10.998	27.2367	26.5875	32.3698	32.2049	21.7615	15.3291	19.3767	22.7959	26.9915	6.19642	7.65177	9.33922	8.90033	4.50727	9.14149	10.2789	19.3244	9.79933	11.1107	16.7345	13.1898	6.81212	11.4972	5.28157
FxaC_12g12620.t1	2.18198	2.62426	1.77281	1.43478	1.86105	1.29742	1.53731	2.20532	2.47416	2.56608	2.2953	3.04251	1.35019	1.58801	1.60177	1.756	2.08235	1.58188	2.19668	1.85295	2.93178	2.66881	2.53406	2.35457	2.47298	3.19173	3.88211	3.99989	3.33952	3.72144	1.9227	2.22955	4.47697	3.62455	2.98763	3.65104	2.55314	2.40497	2.38811	2.53367	3.75015	3.05674	3.82322	4.60191	3.89813	2.94561	2.34077	3.36744	3.32809	3.06789	2.87608	3.61876	2.45041	3.71925	1.12687	2.2123	3.91359	3.07219	3.38837	2.99623	1.98204	1.97243	2.38564	1.24924	2.64984	2.24919
FxaC_12g12730.t1	1.44206	1.49042	1.25213	1.13098	1.25756	1.14933	2.44861	3.07932	3.31393	2.24351	1.49719	2.01455	0.941358	0.689871	0.55984	0.890937	0.889504	0.827942	0.92837	0.841829	1.07029	1.2593	1.41447	1.29026	1.63104	1.76097	2.46046	0.545321	0.875487	0.304736	2.0175	1.75379	4.67769	0.303746	0.545838	0.56341	1.63845	1.4888	1.38794	0.48948	0.279683	0.590598	1.58453	4.93324	2.53405	3.5356	3.43902	2.72466	0.378455	0.235294	0.58204	0.502445	0.41552	0.172728	1.42244	1.54328	4.26196	0.332174	0.272547	0.417058	0.974466	1.58977	0.754897	0.191539	0.414196	0.245222
FxaC_12g12860.t1	2.15321	2.28241	2.94635	2.54443	1.41508	1.4568	5.23744	6.53285	5.96051	2.47201	1.75151	2.00425	0.815357	1.10983	1.34148	0.680522	0.735075	1.29497	1.86523	1.67997	1.57021	0.534484	1.49336	1.2067	2.13328	2.13684	4.0329	7.69996	5.56391	5.64958	3.56447	3.54568	9.56064	6.24957	7.75171	6.74949	2.92219	3.24669	2.74178	6.31752	6.20029	6.06165	4.60738	6.38618	6.12481	5.27805	5.67762	4.70203	6.39908	4.18339	4.90977	6.01455	4.63738	3.50791	1.83811	5.14769	7.02262	7.81742	7.63062	5.43514	2.80991	2.67376	5.03315	2.4192	6.38416	5.23704
FxaC_12g13160.t1	2.18574	2.65295	1.65817	1.11848	2.18211	1.11723	0.706893	1.11001	0.773922	0.731505	1.27363	1.13105	0.958732	1.16344	0.872415	0.828789	1.06757	1.29532	1.24259	1.1465	1.20205	1.40221	0.95155	0.928216	0.446562	0.922406	1.46026	4.04999	3.4253	3.54564	1.06645	0.72651	1.16746	2.80698	2.85348	3.15461	0.976815	1.01493	0.548762	1.74579	2.705	2.1565	0.29523	0.326199	0.495562	0.158562	0.406851	0.58893	2.47583	2.1172	1.66871	3.52456	2.99735	2.06976	1.10252	0.500242	0.337627	3.24749	2.01992	1.84451	1.51502	1.43897	1.15519	1.1276	1.15309	1.15661
FxaC_12g13190.t1	21.285	20.2662	13.2125	16.7456	17.2709	10.7521	16.407	17.9252	21.1052	25.7442	15.5142	25.0411	9.47118	12.6029	9.16345	10.2485	9.251	10.1896	13.2084	13.6422	13.7189	11.0834	10.7041	12.3384	15.785	13.924	15.443	3.97175	4.29249	5.0199	28.3339	29.1012	45.9944	3.66272	2.96163	3.0555	28.0238	25.6525	30.4866	2.83256	2.99027	2.85671	7.93268	8.78592	6.88643	6.34984	8.86193	5.46202	2.66259	2.24412	2.02852	2.98237	2.54489	1.97498	11.4977	15.8227	28.8448	2.96374	2.33572	2.03882	33.9354	34.0797	37.6086	0.927682	1.7509	1.63868
FxaC_12g13300.t1	5.99727	6.23078	4.39056	4.51083	5.14056	3.1609	5.38504	5.81831	5.97946	3.97973	4.10407	4.76806	3.87214	3.48253	3.9824	3.76745	3.51025	3.1415	4.2867	3.98061	4.90076	3.35131	3.20096	3.64643	3.89501	5.87296	5.33772	8.77722	9.0216	8.57149	4.11149	4.27302	6.1212	6.5998	6.3046	6.00984	5.46009	4.57633	4.33675	5.14774	6.96632	5.2675	4.50615	5.03164	5.87659	3.27599	3.24119	6.0519	7.78576	8.66368	9.03215	8.57557	7.67169	6.78634	3.78752	4.67389	6.12025	7.0301	5.36819	7.02233	7.49775	6.82938	9.6956	2.65253	4.45198	5.14776
FxaC_12g14020.t1	1.67233	1.46687	2.42936	0.436361	0.328794	0.67308	1.10025	0.405692	0.55668	0.724801	0.667788	0.543398	0.690442	0.630687	0.90196	0.351143	0.422865	0.401227	0.334118	0.291055	0.29478	0.805695	0.337554	0.702628	1.15499	0.909986	0.995914	1.65847	3.22795	2.71844	0.188979	0.369498	0.446843	2.43473	1.7774	2.69642	0.637203	0.596908	0.566394	3.15369	3.58618	3.35243	4.86191	2.48946	0.830481	3.4059	1.57737	0.717206	4.10703	6.54941	5.06201	2.41365	2.97043	2.51678	1.45146	2.4395	3.76721	2.07058	4.19514	2.6239	0.847128	0.982179	1.79196	1.4952	4.76055	3.89183
FxaC_12g15110.t1	30.8764	31.8291	29.1354	28.9481	27.9565	30.8224	46.7993	52.6557	59.028	35.0986	46.8185	23.0095	45.4171	67.8956	59.9923	34.7882	33.425	31.8018	68.6032	68.7588	32.8974	34.7133	22.0099	34.3862	18.7559	25.4699	14.9228	38.0063	32.7252	26.2451	7.54156	12.2754	18.702	36.3892	39.2195	30.8806	59.7741	26.3807	38.9023	48.9259	41.4343	43.261	12.2891	11.7268	15.308	22.4432	17.9738	10.4742	18.2649	22.3815	21.3416	22.9056	20.8167	18.039	17.0825	28.6006	27.3129	23.7758	28.6114	28.7436	125.466	110.646	128.637	31.3561	49.5844	48.967
FxaC_12g15180.t1	44.9452	54.1386	39.5166	40.1386	56.0425	57.4031	30.9649	24.5913	25.0845	42.7214	29.6569	33.649	78.415	103.352	78.3666	48.6584	74.2839	67.2314	67.0217	73.6749	52.1439	66.8905	51.8395	47.4065	31.0698	38.0496	38.9565	16.52	13.6581	13.4381	43.2423	40.4471	123.76	9.57303	11.2897	13.7559	50.1675	45.8341	53.5032	11.0124	12.7555	11.8319	29.5173	14.4018	11.9648	15.9236	13.7354	12.7703	14.7742	14.2644	15.3048	7.75141	9.98749	11.5893	33.02	30.8267	38.7003	15.6833	7.16865	7.83113	80.2893	68.3979	65.0641	9.48162	11.2114	8.28433
FxaC_12g15510.t1	5.68309	3.83088	2.77891	6.6534	6.89328	3.62216	28.7142	19.317	23.1476	38.4787	19.4185	42.2589	14.8259	18.4727	12.0504	46.1197	29.6212	40.08	5.12775	6.28153	11.6311	27.8215	21.0227	34.9083	7.83418	2.24449	2.13603	0	0	0	16.9667	20.454	30.3074	0	0	0	41.6492	22.8769	41.5379	0	0	0	0.386837	0.722385	0.390169	0.547871	1.2104	0.361019	0	0	0	0	0	0	23.067	6.23195	6.85824	0	0	0	34.9982	22.9504	15.6396	0	0	0
FxaC_12g15740.t1	8.24964	8.72589	20.6681	5.47928	4.25761	4.98047	11.6592	15.1764	16.0844	5.78883	7.28193	4.53639	8.21437	4.86123	5.37634	5.19658	6.46659	5.6079	6.22656	4.30734	5.19341	5.14347	7.07693	5.69427	5.69759	5.17959	5.12646	5.11294	7.15405	6.6055	3.54249	4.25306	2.20428	3.88636	4.90431	5.17035	7.85833	6.34212	6.70567	3.03575	3.954	5.22095	7.93016	9.39101	11.51	11.8705	12.6228	12.4913	9.74532	9.91254	8.00955	13.3949	9.9497	6.35906	13.1268	11.6043	12.3891	6.97159	9.50267	12.5842	3.39535	6.12013	6.11983	8.67746	11.9105	9.38592
FxaC_12g15760.t1	26.4488	60.4429	69.5898	12.4095	11.3384	14.5713	27.5268	31.2142	33.609	14.0526	14.1925	16.6741	13.6715	8.3571	8.7541	12.1367	11.8231	10.0139	10.6606	12.9158	18.5735	15.9507	14.5227	21.1631	50.5933	49.72	73.871	3.67467	5.45543	6.66553	22.3476	32.0677	85.929	3.14204	3.64464	3.40997	32.0074	37.8086	32.6876	3.17863	3.64933	3.66376	145.626	85.2478	103.694	157.482	101.734	109.572	47.9842	27.2136	29.1535	25.4791	13.0062	21.2351	37.372	72.2766	90.0658	15.8223	65.0365	40.1814	17.1213	34.4915	49.0808	3.47619	21.8814	16.4197
FxaC_12g15940.t1	19.4363	20.7488	15.4271	30.4527	36.6438	27.108	9.79237	10.7051	16.5403	21.2047	29.055	23.0551	38.5998	31.2643	43.0354	46.4437	46.2902	42.9711	38.2922	31.5551	32.4782	53.8675	57.1515	45.673	14.4994	17.7933	15.8025	17.6983	17.3807	18.4884	23.2944	24.5158	20.3654	13.4677	14.1621	13.8505	41.7929	38.2701	32.7826	11.5932	15.5663	13.681	4.67758	3.04608	3.66521	3.08327	5.46551	10.7156	15.6342	14.5137	15.7062	11.6881	14.1446	30.8756	29.2942	18.3049	14.248	14.3654	17.2751	18.4636	13.5581	14.907	11.9028	2.8922	8.45452	11.1375
FxaC_12g16420.t1	7.06311	17.9009	17.1277	1.51076	1.74105	2.47811	1.55522	1.6107	1.4018	2.20159	1.58161	2.39281	1.77336	1.86842	1.49367	3.69912	4.11892	4.48176	2.30236	2.74814	2.66277	2.7796	4.28601	3.80586	7.06431	10.4637	13.1778	2.10414	1.9872	3.78107	2.28674	2.8059	5.89737	3.25037	2.73344	3.19108	2.96372	4.39053	2.49289	3.56384	4.29033	3.08076	32.9587	12.974	7.2818	17.7406	7.74411	6.22408	6.49859	9.00027	12.0011	3.79288	3.63403	3.2739	1.43444	2.99616	3.10764	3.42465	5.8527	4.27772	3.38519	6.59239	10.6997	2.90979	5.96323	6.36803
FxaC_12g16920.t1	3.99739	2.95644	3.37163	3.9572	3.00022	1.86213	18.6434	16.7227	17.4312	6.38128	5.99573	5.87853	7.81079	9.15304	10.9665	5.14565	4.60343	5.63813	3.13716	4.74044	3.91221	3.27279	2.04005	2.90087	2.6422	4.28909	3.50267	0.610074	0.72565	0.667775	1.85767	4.19191	4.2843	0.552516	1.05241	0.171121	6.29392	5.09359	7.16611	0.448337	1.04353	1.08132	1.95536	1.87388	1.69304	0.36884	1.17217	1.48125	2.52442	0.663688	1.07987	0.13179	0.568668	0.242596	8.3848	6.60405	13.2864	0.676232	0.843868	0.839273	11.0513	10.7355	11.6291	0.113651	1.03292	0.139832
FxaC_12g17140.t1	2.08938	1.93823	1.88221	3.3876	2.46868	2.97611	0.52799	2.15561	1.71696	1.90623	2.89685	3.00013	3.59521	3.17004	3.39383	3.41221	4.67381	4.21483	2.31229	2.36006	3.22471	6.02356	6.41904	4.99436	1.32188	2.68306	2.10708	7.63765	8.23541	8.04832	2.17551	3.08602	2.57323	9.8759	11.3752	11.4002	3.40732	3.00843	3.03242	10.3295	8.40424	8.41674	1.92508	1.87561	2.89965	1.57748	1.97533	2.37739	4.87932	3.98341	4.08484	4.73907	5.22063	5.7085	2.7505	2.91549	2.81439	12.8477	9.26027	6.70594	1.30705	1.12049	1.64001	3.18768	4.91362	5.11729
FxaC_12g17290.t1	17.6756	11.8268	8.09436	21.2757	20.96	21.3289	15.5858	21.1587	22.1528	24.1099	21.1169	20.3217	29.065	37.3467	27.7786	23.3863	30.2718	26.0738	28.5285	24.2878	26.5762	29.136	25.8415	27.8248	24.3753	19.9765	24.4652	5.18185	5.03469	4.88415	21.9105	18.7422	12.8947	7.65896	7.80008	6.93764	29.7823	27.7176	31.9942	6.56365	6.64213	6.49226	9.3721	7.06731	5.54542	6.67331	6.4535	4.18427	4.01885	3.83349	2.63035	3.86661	2.19111	4.18746	15.4131	16.0897	13.2846	5.50032	5.91714	5.5204	34.5413	31.3879	31.8507	2.10709	5.009	5.56786
FxaC_12g17470.t1	7.70745	6.52054	5.1978	3.32832	3.89644	3.20854	7.74513	6.97784	8.56203	3.28632	3.27183	3.26102	2.25615	2.66981	2.23463	1.60368	1.3811	1.95726	2.14948	1.79376	2.74939	1.05571	1.53161	1.18287	1.9765	2.63722	2.89823	5.02382	4.55718	5.28219	2.32922	2.34593	6.17251	2.88038	2.41678	2.55526	3.58613	4.09274	4.02475	2.28971	3.2142	2.71617	2.42552	2.54532	3.04932	2.00516	2.95914	3.49809	3.86537	4.24895	4.12514	4.09097	3.85754	3.45094	4.65399	6.74344	7.86557	3.7908	3.26885	2.62825	8.48939	7.86717	9.15912	1.24388	2.73919	2.66602
FxaC_12g18150.t1	131.306	111.769	90.7827	285.441	278.91	225.067	95.3065	108.412	116.882	347.6	271.785	330.818	235.358	284.104	191.523	310.859	345.001	314.705	362.487	373.484	409.02	294.398	247.854	354.572	319.311	290.765	322.664	2.5745	2.38336	1.99257	412.663	369.221	345.349	1.16585	0.851157	1.10693	581.392	503.071	640.588	0.38981	0.329553	0.686982	109.469	58.8372	26.485	73.2905	63.0099	22.129	3.54146	3.50082	4.90982	5.81823	4.59499	3.07026	97.1141	146.648	145.993	4.29994	2.44697	2.69855	312.465	285.987	270.516	0.108336	0.664053	0.671941
FxaC_12g18640.t1	2.14102	2.46794	1.08904	1.82992	1.80358	1.9124	1.19678	1.56778	1.87773	1.29946	1.52992	1.69083	1.23406	1.3479	1.43316	1.35159	1.86318	1.64005	1.00585	1.27428	1.19756	2.39648	2.27701	1.97185	2.11425	1.72802	1.9313	5.29775	4.86561	4.92476	1.68724	1.89672	2.32144	6.20238	5.87639	5.92679	1.66785	1.08283	1.2911	5.64022	4.933	5.43402	1.52934	0.793698	1.08117	1.21618	0.969628	0.97522	3.05493	3.17739	2.71453	3.16542	2.58137	3.27887	1.22428	1.18312	1.56125	4.47457	3.67133	2.82073	1.69132	1.73654	2.17853	0.858826	2.84467	2.23096
FxaC_12g19200.t1	20.7631	18.7436	12.7879	16.8223	16.0919	15.2437	27.5531	24.8634	27.2252	24.4599	24.031	19.904	5.57788	2.80895	5.35563	11.49	5.35588	14.8995	1.38408	8.63718	5.96884	20.8818	18.022	11.4086	9.19622	14.7903	13.2481	51.6624	42.0266	43.827	3.06577	16.202	27.8202	34.9175	36.1954	39.7886	5.66789	9.80012	1.46599	28.8862	41.8778	43.7796	10.1068	1.41453	4.19729	8.71755	20.5604	13.6946	27.88	19.2741	22.2594	22.637	33.2425	43.7052	31.3453	10.8395	31.2933	33.9727	58.2538	55.6644	13.0761	12.7519	21.0305	13.3262	23.6154	28.1014
FxaC_12g19540.t1	0.635654	1.47598	0.174893	1.24969	4.2716	4.25324	1.90625	2.90431	1.48142	4.83873	9.28641	6.13843	4.48742	5.28133	3.9104	17.3512	16.4722	15.6579	5.0645	3.43448	4.48306	9.76347	9.7044	6.67329	0.503632	0.612408	2.47173	1.25201	1.38799	1.00439	6.06149	4.69354	4.13772	0.798395	0.666456	0.624615	11.4084	7.28357	7.30931	0.396973	0	0.282405	0.681091	0	0	0.583293	0.958581	1.93845	1.31285	0.576689	0.675041	1.1581	5.78431	2.50191	5.48262	3.08121	3.71942	4.76271	1.56588	2.51295	1.76773	2.18198	1.70167	0.229842	0.263144	1.23951
FxaC_12g20260.t1	3.99752	4.41857	4.43197	2.01697	2.50626	1.72806	3.20176	4.66892	4.8948	3.78289	3.91	3.22604	2.70418	2.9359	3.2192	2.7459	3.16058	3.0511	3.74605	3.10227	3.46437	2.96552	3.1482	2.53067	3.59962	3.56556	3.73095	7.802	7.86733	7.92525	3.56467	3.31809	6.90095	8.42878	7.70062	7.77177	3.4205	3.79692	3.39214	7.5532	7.99414	8.13841	3.77677	4.7888	4.00272	2.89807	3.49216	2.31293	9.17594	8.21906	9.37326	6.48203	5.37348	5.9333	2.10228	2.63813	2.99327	6.70313	7.86177	5.9639	2.60929	3.13842	3.31441	3.31381	5.66891	6.40189
FxaC_12g21050.t1	6.57824	5.70284	5.02242	7.20618	7.90098	7.12184	12.9547	12.0447	13.3789	16.9841	13.3309	18.0383	13.3081	13.1573	12.8975	15.7458	11.7533	12.3351	11.6907	12.202	12.9108	13.5142	16.0626	14.0502	15.3808	14.5196	13.6994	4.10139	5.24281	4.5102	11.7386	11.3255	21.6332	4.46261	4.15275	4.84415	15.5086	15.1092	12.7931	4.05924	4.29809	4.86481	8.82729	11.0744	13.0586	8.76623	6.64726	8.46096	4.11393	5.06162	4.94788	4.59478	4.14522	3.29482	6.48024	8.67564	10.1197	4.95379	5.64829	5.20829	7.47781	8.66108	7.11998	1.7866	3.26394	3.4725
FxaC_12g22100.t1	5.91	5.142	2.66208	5.3333	4.77973	3.82924	2.19093	2.20267	3.47249	2.44818	2.1027	2.19416	2.5001	2.93858	2.23143	2.28695	3.10386	2.51992	1.6762	1.63192	1.88085	2.18241	1.09982	2.06749	3.04132	3.2252	5.20137	1.01291	0.869924	1.05804	2.41776	2.85877	6.28376	0.987278	1.00345	0.586189	4.63271	3.98917	3.85002	0.791037	0.913512	0.815276	2.10017	1.15746	0.466204	1.80018	0.886061	0.896204	0.511998	0.424357	0.50506	0.586745	0.303789	0.356181	3.71033	4.45309	5.46912	0.794741	0.816534	0.63311	8.32506	8.97124	12.0097	0.093576	0.438706	0.50775
FxaC_12g23020.t1	0.780714	0.56867	0.31058	5.31754	7.21065	10.0126	2.80158	3.23158	3.21486	10.0673	7.70681	11.6798	1.66482	1.6269	1.85497	11.7076	9.63955	8.06434	3.12735	2.41272	2.83631	10.6358	25.7514	9.55292	5.17091	7.87378	2.97513	0.066378	0.029958	0.203236	3.58277	5.09664	2.95039	0.166308	0	0.06279	5.57694	8.62706	6.74392	0.024628	0.10807	0.084742	2.13374	1.34222	1.4273	2.20528	1.65719	1.85248	0.159031	0.227739	0.152858	0.120879	0.18426	0.235637	1.53571	1.80754	2.03248	0.098934	0.18569	0.256937	1.15392	0.77426	0.452813	0	0.066101	0.055383
FxaC_12g23021.t1	0.421975	0.332568	0.6657	1.62526	1.83801	3.48014	1.50172	2.32476	2.25522	2.86568	2.012	2.97373	0.185808	0.066712	0.080117	1.21684	1.32994	1.39101	0.81416	0.79807	0.464232	0.791622	2.34644	2.16656	3.61585	5.68252	4.85225	0	0	0	1.37194	2.97051	3.26654	0.065769	0	0	1.71547	3.48204	2.26014	0.038912	0	0	1.19928	1.34167	2.08813	3.2559	4.12048	4.92914	0.290666	0	0.132141	0	0	0	0.224006	1.30005	1.94583	0	0	0.152927	0	0.132237	0.065535	0.029663	0	0.043752
FxaC_12g23100.t1	3.52876	2.61993	1.6365	6.78265	7.59134	4.99804	3.50261	4.96545	5.52609	8.5137	7.85457	9.69493	5.19101	6.17483	5.50129	7.05196	5.916	6.86343	5.3993	6.2559	6.64168	5.8653	4.7246	6.56712	4.21759	5.23732	5.87673	3.45299	3.0651	2.71903	4.00038	6.17578	20.89	2.46067	3.11093	1.8909	6.71137	7.26756	7.04997	3.59943	1.79213	3.35704	3.2163	2.9911	2.01322	1.02966	1.4119	1.4676	4.24338	4.48169	4.85914	3.66368	3.15164	4.18404	2.67426	2.20612	2.30891	2.76128	3.51449	3.11494	5.70988	4.71173	5.07774	5.09391	5.8168	4.32862
FxaC_12g23610.t1	24.7413	13.3758	16.8652	50.1109	32.4106	73.4849	18.7085	5.08472	6.02995	8.77853	9.05471	5.82458	3.36277	4.11224	1.37257	17.4055	19.0989	5.17716	1.35807	1.22268	1.6698	10.3626	6.16103	4.94106	74.9891	26.707	49.8828	11.7912	41.3765	18.5508	11.1732	18.3655	13.914	7.06682	9.1938	13.2007	16.761	32.612	12.5943	29.5163	39.0036	33.6931	11.1929	14.8686	19.5361	101.094	86.0508	55.7527	12.5913	20.9177	14.6057	46.9204	55.6539	66.1599	69.109	30.613	22.9237	30.3484	65.3619	31.8669	10.7921	5.30761	2.93953	8.27661	9.56968	5.15187
FxaC_12g23800.t1	0.112742	0.443068	1.34162	0	0.222772	0.692362	2.70334	0.780628	0.689304	0.293611	0.376921	0.12977	0.165099	0.026702	0.050789	0	0.114527	0.057361	0.251479	0.121032	0	0.192627	0.135298	0.236997	0.885747	1.16697	2.35602	0	0	0	0.357441	0.442482	0.958392	0	0	0	0.162004	0.293238	0.440133	0	0	0	5.40423	8.21277	9.52162	14.8691	15.5228	11.2669	2.26041	1.01695	1.20171	2.35655	2.02691	5.93749	0.318544	1.45296	4.26865	0.375833	4.53606	1.33749	0	0.081347	0.540675	0.479938	1.92047	0.549745
FxaC_12g24290.t1	10.7233	12.2687	16.5764	101.077	97.3242	90.4088	18.1092	20.227	14.8922	120.191	113.556	139.296	43.6796	35.3765	25.8519	204.236	129.43	139.099	23.7514	26.5077	32.2634	221.849	282.445	236.429	63.5579	80.1112	83.8561	5.98055	4.56804	2.86971	107.742	102.517	150.492	4.32613	8.78929	3.05037	128.684	126.578	102.8	2.05173	0.783426	2.85566	16.3713	17.5692	84.3506	43.6346	64.0212	94.0538	6.91968	6.42869	8.91436	9.11337	15.5033	10.3367	42.6448	21.4702	26.3459	6.12483	3.41793	3.23933	8.00123	5.10067	3.26119	0.260598	1.41719	2.69053
FxaC_12g24340.t1	11.4173	10.2874	6.45005	11.2171	9.12153	7.2506	13.635	12.6196	15.3615	17.9501	13.3761	19.3761	5.33854	6.42086	5.72569	5.93294	6.11271	6.03976	7.10236	6.36706	7.22316	6.58378	5.04986	5.88242	14.2241	12.5423	14.7047	0.048353	0.253395	0.217841	16.4757	14.1803	24.6043	0.037345	0.154835	0.044332	16.7677	13.8715	15.2649	0	0	0	7.92498	12.364	11.2317	9.99893	9.35666	7.26149	2.8527	2.0802	3.30568	0.334246	0.405667	0.308357	7.29184	8.65947	16.3028	0.322888	0.167855	0.182437	18.8048	17.9504	17.5932	0.446738	1.42771	0.923626
FxaC_12g24860.t1	2.89544	2.32122	2.1914	3.63768	2.33189	3.4682	4.42948	3.94504	3.80404	5.06846	6.19531	4.79769	0.923186	1.20409	1.424	1.56061	2.91623	2.35142	0.930716	1.33854	1.08672	1.96808	2.1537	2.01955	2.70104	3.30682	4.21715	12.7275	12.336	13.5429	2.74633	2.12865	4.02664	11.0404	10.9518	12.3736	2.13908	1.97037	1.69017	10.2431	10.5766	8.87729	1.04684	0.297068	0.969171	1.75981	1.37323	1.99327	4.54528	3.722	3.04391	11.5142	11.1891	6.17863	2.0257	2.26146	3.23238	8.37792	8.66899	11.0394	2.32066	1.41243	1.78167	2.93394	5.10837	4.76553
FxaC_12g25090.t1	14.7397	12.566	17.33	25.3494	20.6912	19.695	22.3148	23.7155	27.2613	37.8633	30.9432	37.3264	9.48095	7.39893	10.6965	19.3623	15.1899	18.2284	14.5206	15.4035	14.063	16.3196	22.545	20.3795	19.1949	27.3863	25.1141	55.9937	51.6772	61.3478	29.0032	29.0523	32.6762	42.63	34.2492	37.8773	24.5214	30.8814	25.18	26.1101	33.4741	31.3673	11.5255	14.0998	17.2842	16.0491	21.8467	25.5534	34.2803	31.529	35.6061	59.1091	54.7451	39.9292	15.1982	15.736	13.1061	41.9068	37.7198	44.3772	11.1724	12.8727	10.8213	14.9741	20.1149	17.9217
FxaC_12g26601.t2	1.19759	0.967219	1.70348	0.66192	1.71318	0.617099	2.79545	2.50573	3.57173	0.968006	1.39749	0.989661	2.98379	2.79011	2.18774	1.42654	0.721387	0.779224	3.09067	3.1763	2.64981	1.49866	0.848668	1.31136	0.97215	1.19534	1.35857	4.28651	3.21139	2.35506	1.07221	1.5066	1.46648	3.98323	4.81781	4.45651	0.826276	1.23076	1.18003	2.10664	4.5214	5.24583	3.1383	4.39449	3.87802	1.65615	1.05436	1.10128	7.47136	5.87006	6.25703	2.7577	1.78926	2.11531	0.866674	0.99443	1.29759	4.76917	3.45876	3.1813	2.39672	2.71652	1.95757	4.86347	5.35759	6.61498
FxaC_12g26790.t1	612.341	434.798	460.894	243.357	222.297	235.177	446.425	544.742	475.298	170.461	201.41	153.451	115.004	132.384	122.768	175.702	171.407	178.395	62.9585	68.0045	60.4102	132.902	140.373	117.433	69.9251	74.335	84.1626	76.2456	70.5328	84.8142	80.0379	76.9769	126.508	48.9336	48.0066	47.554	126.316	121.116	127.735	41.5062	40.3912	39.7535	26.3528	15.8954	31.3292	34.8823	41.4973	45.3625	53.8474	55.9495	74.6598	91.3827	82.785	50.3831	268.753	300.996	305.463	102.744	97.739	89.124	437.983	335.205	336.955	50.8364	95.8186	86.3227
FxaC_12g27230.t1	1.40349	2.42507	2.11786	0.40049	0.310941	0.404757	0.48151	0.580165	0.463497	0.295381	0.385214	0.34807	0.699189	0.528065	0.634461	0.321383	0.432498	0.468527	0.477905	0.62027	0.368883	0.574411	0.556862	0.662254	1.44676	1.62773	1.63189	0.947919	1.19748	0.828824	0.316784	0.361438	0.679505	1.37076	1.12347	1.18745	0.319784	0.529243	0.468935	1.05033	1.5885	1.08845	1.58685	1.36262	1.32093	1.45481	0.87509	0.962452	1.03347	1.04514	1.12286	0.788466	0.466732	0.807096	0.485213	0.747893	0.6128	1.13714	1.67637	1.4377	0.617142	0.603089	0.859545	0.394864	1.13921	0.605137
FxaC_12g27370.t1	3.31997	5.20774	4.31577	4.93462	3.7668	5.91276	2.39973	1.71436	1.92478	4.69606	3.78591	5.01341	1.20238	1.56276	0.906358	3.34998	4.0665	3.35846	1.62864	1.31095	1.08078	3.2904	3.04893	3.365	10.7176	11.401	14.6373	3.36748	5.07822	4.604	3.74494	3.54454	5.19776	2.74382	3.4779	3.05007	4.30457	4.06761	3.48867	3.74338	4.28491	3.34712	21.6216	15.4338	5.01101	48.4912	11.9558	6.45512	3.04598	3.67296	7.57636	8.02053	5.47113	14.5871	5.3312	12.9889	24.0861	3.60248	5.18726	4.02713	4.87047	5.48782	7.78505	0.820062	1.94934	2.13554
FxaC_12g27660.t1	13.0262	13.1114	16.8859	27.0588	24.4234	22.5105	14.8781	17.5077	15.8401	32.5154	26.2064	31.7842	30.8797	26.5122	32.6639	43.1096	36.6459	34.3427	38.5962	29.1995	31.0073	40.0455	41.5019	44.3704	17.5945	20.1308	24.223	10.4489	11.8818	11.0355	27.7259	22.7515	43.9143	16.6241	13.9774	14.6473	39.6446	41.0997	38.8916	11.0795	12.5627	12.3362	16.7804	23.9078	36.0528	21.4297	33.3481	32.5491	32.231	15.3047	15.4328	9.28961	15.3538	8.64977	15.7688	17.6061	18.9743	37.3136	14.6321	14.562	15.0245	18.0879	14.5597	22.5392	17.6712	16.6495
FxaC_12g27950.t1	1.95493	2.0722	1.49726	1.3641	1.54364	1.19408	0.971269	0.887422	1.19343	1.49456	1.61205	1.4833	0.803523	1.23393	1.5251	1.00268	1.45389	1.2846	1.10439	1.02464	1.28076	2.37618	1.93834	1.40495	1.42994	1.91515	1.85652	9.65086	7.4264	8.29957	1.48348	1.25219	2.01967	11.0428	8.35908	10.6268	1.21023	0.997518	1.16702	8.9721	10.5119	8.71481	1.51116	2.0371	2.01281	1.55982	1.39878	1.18138	5.51886	5.15403	5.34875	3.60039	4.28486	4.68044	1.16327	1.14955	1.58336	6.88377	6.46877	4.88045	1.20181	1.675	1.36248	1.33056	4.4473	4.61306
FxaC_12g28180.t1	229.802	147.692	221.176	619.158	655.54	602.775	56.0044	77.2952	83.4642	424.288	528.578	406.751	426.917	446.648	371.674	532.363	573.745	495.864	425.184	474.653	470.085	574.729	540.644	587.598	416.846	321.5	323.809	33.1785	30.0413	30.2829	924.571	919.802	597.385	8.60489	7.53083	14.9762	745.075	621.208	693.591	11.3499	10.0697	13.7437	154.013	101.456	63.69	223.067	153.932	142.386	33.8862	28.089	28.4064	35.0545	41.8922	19.9859	199.275	211.643	85.8709	27.9435	12.1868	8.62796	388.777	295.494	222.198	7.40204	13.518	12.033
FxaC_12g28280.t1	0.135138	0	0	0.958852	0.726345	0.454836	0.427929	0.337436	0.132754	2.94062	1.63875	3.30909	0.352646	0.362436	0.447832	1.81353	1.28206	1.25948	1.39739	0.708654	0.892804	0.980704	0.98522	2.14392	0.951345	0.255177	0.172217	0.638872	0.549117	1.39793	1.14676	1.02333	0.91222	2.20058	2.70023	2.06403	0.641023	1.41716	1.3147	1.79731	1.57157	2.10659	0.303505	1.62158	0.950756	0.873909	0.956436	0.268571	1.21715	1.22603	0.63044	1.39755	1.84942	1.26215	0.127251	0.087443	0.405476	1.50076	1.54384	1.48509	0.353251	0.082266	0.320347	0.294161	0.573185	0.259725
FxaC_12g28530.t3	7.38296	11.0801	4.55203	5.78634	6.17896	9.12819	4.53296	4.38027	5.15883	3.20373	3.14592	5.13998	15.9657	20.5449	10.8716	10.7677	16.5418	12.7469	10.4871	14.299	13.195	10.5268	6.29455	8.81803	2.21673	4.52506	6.60313	5.1544	3.41192	3.91877	8.77079	10.616	5.18467	5.59618	6.51463	4.87579	10.562	8.52413	9.38829	4.58992	4.19597	3.65582	5.97918	3.5196	2.22873	2.45456	1.39444	1.60125	4.82566	5.72772	3.64119	2.1254	3.63304	2.44197	8.15323	7.22074	5.94697	6.10151	2.98015	3.74519	10.7196	10.9584	17.6221	4.21257	4.76368	3.72721
FxaC_12g28640.t1	10.3069	12.9729	15.7252	3.92482	2.5875	3.29049	3.25591	2.65773	2.79254	1.67961	1.66419	0.992756	1.04381	1.40261	1.05106	0.802017	1.45962	0.501004	8.82355	1.83427	1.16235	0.515477	0.392201	0.481969	7.49942	8.10213	15.1939	4.04001	16.1299	10.4616	1.06103	0.670852	0.494009	0.102923	0.514282	0.590746	1.03398	2.06001	0.629185	1.22369	3.61019	1.51751	31.5682	70.703	34.2932	11.481	20.279	17.6114	33.2055	62.8538	80.6986	12.3566	14.5497	11.4794	6.09972	7.3346	15.6797	3.62394	2.7034	2.43368	11.3981	24.9119	27.4387	4.98308	13.2858	15.5636
FxaC_12g28910.t1	1.22752	2.92	1.50521	0.70609	0.391113	0.576998	2.11103	0.74536	1.47072	0.598051	1.45758	0.770116	0.684161	0.561107	0.779845	0.744685	1.38204	1.12551	1.18298	0.356526	0.487662	1.56423	1.49247	0.680293	2.67829	2.9118	1.76926	0.767539	2.76477	1.98111	1.9482	2.76912	2.39042	0.270333	1.47973	0.563265	1.14502	1.73838	0.816593	1.11767	1.76208	1.31642	6.4016	11.7069	3.53192	8.03097	8.12891	2.42796	6.71046	13.2305	14.7169	4.98321	8.05482	14.4938	2.50186	4.10298	2.82608	1.73836	4.33614	2.85972	4.29971	2.24503	2.94417	2.22869	4.20524	4.50629
FxaC_12g28940.t1	0.223381	0.135733	0.099236	0.409647	0.876735	0.831769	1.7577	1.53954	1.70953	1.49808	2.31855	1.33356	0.722168	0.380069	0.545868	1.64849	1.59405	1.53473	0.336331	0.184816	0.439257	1.75103	1.76263	1.36526	1.33349	1.57448	1.06526	3.76601	5.68283	3.81403	0.897773	0.818858	0.705713	2.31836	2.7816	2.274	1.48231	1.01309	1.3547	1.80765	2.24642	2.40491	0.218112	0.18687	0.121359	0.487819	0.957762	0.436223	4.25454	2.80774	3.47618	6.61915	6.38681	5.2706	2.46875	2.5419	2.52587	4.87365	4.54642	3.21458	0.587432	0.405425	0.496144	1.87206	2.32259	2.02573
FxaC_12g29310.t1	2584.28	1191.59	3352.89	6396.8	3230.58	2282.29	9092.67	11598.9	7541.42	25220	15359.6	30968.2	68.7498	0	92.1523	1397.91	718.208	1899	852.166	371.251	179.826	842.369	775.932	1539.15	15187.6	12054.3	10812.7	83.1839	123.186	147.256	18115.6	17552	19525.2	20.4467	9.86394	10.2858	5511.89	6367.08	5291.73	0	0	2.82661	2824.41	3916.3	6883.82	10952.7	22880.3	8157.48	0	78.353	115.194	423.047	847.472	878.125	4918.68	4577.53	7477.69	6.99318	6.0566	84.5035	1229.71	599.355	209.345	6.82384	15.4501	13.6554
FxaC_12g29560.t1	1.96185	2.70704	2.35722	2.19343	1.86566	3.82897	2.42848	1.65352	2.42245	1.67609	2.00055	1.92226	1.00421	0.997298	0.4744	1.00543	1.52882	1.24437	1.6449	1.43337	1.56648	1.70523	1.59889	1.51574	8.76642	9.14749	9.22025	0	0	0.02333	3.56326	3.57539	8.48446	0	0	0	2.12492	2.84818	2.60158	0	0	0	6.12519	5.82605	7.7151	7.67772	5.94728	9.16191	0.089681	0.182968	0.437328	0.043371	0.084348	0.176486	1.70263	2.12154	3.44512	0.018899	0	0	2.63871	2.50065	2.58159	0.050574	0.05239	0.024865
FxaC_12g29960.t1	0.210522	0.2444	1.99448	1.57303	0.931283	0.693252	0	0	0	0	0	0	0	0	0	0	0	0	1.89272	0.206097	1.19277	0	0	0	0	0.594799	0.490582	0.880778	0.530023	1.60891	0	0.232572	0	0	0	0	0	0	0	0	0	0	0.222112	1.24433	3.13636	0.629148	2.58137	5.47242	0	0.910463	0.811569	2.99095	5.81675	1.73868	0	0	0	0	0	0	0	0	0	0	0	0
FxaC_12g30040.t1	18.6689	36.5015	36.3686	9.251	9.99531	13.2143	14.4381	11.4421	12.2661	10.9944	10.7327	9.72177	14.0738	11.9184	12.1599	8.73591	11.8187	11.666	12.7622	15.5663	12.9285	18.3315	20.3791	19.6411	18.9641	26.6534	22.3215	11.3525	15.0073	14.4831	15.2046	15.4156	26.1548	9.63963	10.9784	9.86583	17.5401	15.4735	13.3328	10.4002	10.6531	10.6921	42.6198	32.1431	35.3656	33.0758	20.5204	22.5456	22.5571	24.7319	30.7644	26.1389	23.9325	16.2852	17.9291	29.2588	27.0934	19.4141	25.4554	22.6664	14.1741	19.0622	22.7736	23.0259	25.3906	24.2656
FxaC_12g30610.t1	1.74833	2.19387	2.33436	5.82558	8.72114	4.20458	4.03571	4.39259	3.11589	1.49595	3.6809	1.67975	15.132	11.7404	14.3031	8.12109	7.52218	10.2918	14.8621	14.9664	12.5486	14.9819	21.9258	14.494	2.37932	3.13378	1.47637	0.997555	1.50646	1.94965	2.52074	2.96486	2.5498	1.96842	1.02754	1.27622	12.5406	13.0113	6.54023	0.178678	0.780817	1.13977	3.16217	1.31384	10.1873	2.9354	6.91428	13.4787	5.79077	4.80053	3.69961	5.06218	7.98471	4.67081	5.64236	4.83918	4.17133	5.43029	3.38946	2.94254	1.16981	1.66857	2.13734	3.57258	2.51305	3.26344
FxaC_12g30670.t1	13.096	11.9692	7.81559	1.96524	1.86255	1.734	10.5709	8.64816	13.0598	2.05518	1.26958	2.48884	2.84869	4.75742	3.48155	2.11992	2.51209	3.9595	1.22883	0.939213	1.54911	1.15631	0.961831	0.547326	1.58306	2.57973	2.76061	1.13644	0.92667	1.98797	1.30658	2.46049	5.10133	2.0027	1.58045	1.82496	3.62852	2.06655	3.95866	1.47359	2.3179	1.17726	0.520767	0.204707	0.170041	0.824672	1.05146	1.00934	1.12123	1.09018	0.868217	1.01119	0.853331	1.84596	11.5842	14.1384	27.6565	3.42005	2.76144	2.55153	15.9364	16.0142	16.9799	0.520898	1.28658	0.213464
FxaC_12g30720.t1	5.99149	2.19482	2.06979	3.93604	5.77558	5.71405	2.12073	4.16231	3.85089	10.1362	7.74123	8.05454	2.15469	1.92752	1.73101	4.71663	2.2563	3.16084	0.891498	1.43931	1.37797	2.07592	1.59236	1.9604	3.73118	4.83661	3.52305	4.50514	5.49586	4.75163	1.52745	1.73164	3.10418	3.0907	3.03848	3.01983	2.67365	1.58298	2.36941	3.60684	3.47087	3.45684	1.47205	0.799763	1.18086	0.714864	0.953965	1.34719	4.02715	2.94971	2.44706	2.49056	1.92534	1.405	3.8598	2.6785	2.28685	2.52877	2.99988	2.77455	3.93988	3.23916	4.01225	0.717106	2.06247	1.92477
FxaC_12g31240.t1	18.46	18.9922	12.541	12.9627	14.281	15.093	18.8852	21.7678	23.2567	22.1978	14.8381	18.327	26.9449	27.6866	33.413	16.5886	17.1383	18.5545	21.0451	20.0149	16.901	15.8619	15.6236	15.2593	13.0213	14.3563	13.1214	13.4649	17.0645	15.0966	14.2261	12.3069	11.3378	23.9997	23.5079	18.5279	15.5261	11.7055	13.572	19.5278	17.5221	23.4855	12.2848	9.30295	14.1612	8.10416	6.73324	7.06712	15.7813	16.5169	14.6666	8.4728	10.913	10.5338	14.7371	12.142	7.02962	28.232	15.3015	11.7812	31.2499	26.496	26.7982	18.6119	23.9384	25.6317
FxaC_12g31310.t1	25.28	16.5083	35.9253	6.74621	3.49471	11.7067	91.8231	126.487	99.7416	14.6739	10.46	21.3257	6.90693	6.70349	3.19561	7.46451	3.59566	5.68612	4.73506	4.64038	7.16156	4.02994	3.58782	12.8025	10.2302	10.4161	25.7732	0	0	0	14.4621	5.23646	30.8713	0	0	0	5.07956	17.5693	1.60537	0	0	0	20.0039	57.5898	168.135	51.9404	71.5333	114.502	0	0	2.03032	1.6034	3.11826	0	34.283	24.0771	51.4815	0	1.81998	0	15.757	10.9889	11.7209	0	0.968406	14.7078
FxaC_12g31330.t1	10.2796	7.32014	6.33077	2.94215	2.73466	2.1695	9.19315	11.6144	13.2475	3.48588	4.34219	3.45111	2.3334	2.96486	1.88669	1.75137	2.4343	2.34215	1.56045	1.70049	2.20478	2.827	2.32058	2.14134	3.21565	3.5836	4.12963	18.4147	16.916	15.787	2.16629	2.74641	8.30137	18.6778	17.8297	16.9454	1.52292	1.39372	1.37318	16.1941	18.835	17.9459	2.7152	3.26083	5.38503	4.05535	3.69199	3.24098	13.2304	12.4258	14.0444	11.7809	9.72155	9.93406	3.17348	5.05664	8.26087	16.6781	16.8777	12.1473	7.83537	7.48873	9.41699	5.22097	20.0398	18.1227
FxaC_12g31370.t1	10.9585	11.972	10.4904	14.5939	14.5764	10.9782	9.7642	9.58331	10.0725	10.0565	10.0837	9.12841	5.80121	7.4807	6.28228	8.22918	9.09662	9.51989	7.89338	7.48503	8.00687	9.76339	8.99458	10.002	12.2039	19.5738	16.3421	18.9962	17.177	22.6392	11.7625	9.41457	21.1976	8.65798	8.86175	10.0335	10.9846	10.7749	10.6947	8.29065	9.63623	9.09515	6.28583	4.13655	5.90337	6.54228	6.64553	8.49671	17.6711	21.6505	26.1933	34.9367	33.1524	20.082	7.09386	6.63279	8.95678	13.0994	10.5081	15.1144	11.3841	11.3353	11.359	7.1794	9.43689	9.71845
FxaC_12g31950.t1	57.6793	102.979	82.0059	19.7649	23.8199	27.3478	25.4254	25.5254	24.0169	20.1968	23.8619	21.2748	30.4993	29.1645	33.8744	26.3129	30.7333	26.3778	28.4704	28.972	28.825	27.6235	28.9677	30.5	36.5501	43.1496	40.879	62.7763	65.8784	66.7084	18.2087	19.0921	13.8381	58.1818	55.0714	60.5973	22.0339	28.3381	20.5155	69.9877	73.411	61.3558	96.157	68.0786	65.2856	90.1166	52.8229	49.8908	76.2642	78.4847	77.2428	58.0902	48.9341	51.8781	53.1893	58.7278	40.4653	65.7836	74.0923	69.1749	44.4825	59.7741	77.648	47.1401	80.476	79.5945
FxaC_12g32250.t1	63.9104	91.726	58.3955	39.2647	44.5933	48.2805	44.8382	41.9079	51.1724	37.8729	31.7757	39.1088	119.965	155.102	98.7187	60.1486	71.2773	69.7554	87.1843	96.4885	80.686	55.4309	39.7747	46.1103	30.8465	39.1211	42.7949	12.5492	10.1484	10.6306	62.7159	53.7814	72.2433	8.03526	9.43861	9.43939	62.6216	55.2167	60.4178	7.81421	9.48972	10.3511	49.0249	24.2299	17.3695	16.4826	15.3046	15.3156	14.0635	13.0866	13.1311	11.6896	9.56686	5.73051	42.4019	49.2336	54.3091	9.48479	8.64531	8.89343	132.588	118.797	135.881	10.0157	12.8318	10.6712
FxaC_12g32290.t1	17.9184	20.8103	28.6851	1.82903	0.837775	1.83737	24.7491	19.5185	17.9412	2.32927	2.79023	1.58511	1.85295	1.63914	1.96375	1.1208	1.19624	0.738127	1.47536	1.17866	2.192	0.760654	0.442878	0.955037	1.73131	1.96406	2.1893	3.50292	5.84403	4.8271	0.440036	0.831322	0.573936	3.16325	3.19102	2.05967	1.24064	1.10857	0.524491	3.68112	4.48837	3.78151	5.84783	5.74888	9.30946	4.56455	4.75708	6.18421	9.93056	10.5688	10.2851	7.3624	9.07122	10.411	14.0798	17.9029	17.5845	6.40513	15.5851	17.2841	7.97642	14.7034	21.6064	7.86542	16.8437	22.002
FxaC_12g32460.t1	5.0277	7.56771	5.71685	1.60873	3.46402	2.42574	2.62547	3.25839	4.37517	2.36771	4.13374	3.04549	3.25864	3.1354	3.97035	4.24842	3.40712	3.2412	2.80416	2.76884	2.02814	4.42088	4.42013	2.39475	2.51486	4.21421	4.18589	4.89299	4.90475	3.37924	1.91708	2.46501	3.60793	7.02411	6.64789	6.91907	3.83035	4.54785	2.42012	7.02934	7.3334	7.78596	8.59237	7.5131	4.54652	5.02507	2.69781	1.8443	4.17022	3.81292	4.15609	2.25888	2.68778	4.21086	3.98516	4.8493	4.14079	6.64182	6.37577	3.34925	2.40074	4.45558	4.15418	1.58592	5.54804	5.38167
FxaC_12g32490.t1	0.84337	1.14046	0.656488	0.899407	1.0309	0.784185	0.460604	0.666238	0.899517	0.774591	0.223344	0.813199	2.18487	2.04217	1.69363	0.243997	1.15395	0.623941	2.57816	2.46733	3.72912	0.986816	0.733053	0.380557	0.726703	1.32542	0.878768	2.66052	2.48264	2.34695	1.06114	1.6992	1.24158	1.72962	1.24137	1.61382	1.28924	1.09784	1.1618	2.0432	2.51983	2.09114	4.61202	8.53741	5.3703	2.01905	2.14516	3.21971	4.04224	4.10321	5.40124	2.11636	1.57828	2.49014	0.854388	2.03177	3.44216	0.9934	1.96519	1.69084	1.40219	2.28665	1.56569	1.48313	2.44919	2.02665
FxaC_12g32560.t1	5.44688	7.2595	1.76864	11.3438	18.8437	13.9587	4.91145	6.74162	6.8712	11.8482	11.7852	14.0318	13.0076	16.9869	17.6629	19.1323	16.878	17.3573	13.9501	10.0789	9.02827	18.6614	16.969	13.9292	8.54546	7.5233	7.54545	7.71502	7.23172	9.08981	9.69347	10.7956	11.7751	10.029	7.0392	8.85074	13.3546	12.3378	9.80168	5.82142	8.28386	7.32676	6.26309	3.82713	2.57781	2.40178	3.55917	5.05021	7.45061	7.15536	7.74519	12.1346	11.6607	33.5707	10.196	6.77582	6.60025	15.1713	11.1328	10.5109	12.4446	11.6586	8.55198	2.88186	8.27786	9.00179
FxaC_12g33860.t1	123.025	176.607	106.148	148.679	85.2365	116.227	31.2404	37.8474	38.4609	32.4028	35.9961	32.6094	31.6418	22.4231	18.2094	26.6057	18.5346	27.7127	26.1072	21.5989	12.8609	23.7894	17.0806	18.5054	64.1566	88.3543	91.2638	10.6118	12.5296	13.2686	19.3424	30.1428	13.9147	8.39356	8.76605	7.95261	46.8167	47.0353	21.8929	7.73429	9.40663	7.43091	325.847	506.367	324.745	407.462	223.309	209.05	14.9923	10.8779	12.6019	7.73944	9.87182	6.30786	79.2973	357.959	414.929	9.90638	9.61796	8.26337	158.053	212.733	359.067	7.70349	13.5975	12.8167
FxaC_12g34120.t1	2.56648	3.6471	1.94958	0.640115	0.657249	0.797804	1.06178	1.14884	0.912961	0.378845	0.446519	0.414086	1.14214	0.715535	1.16338	0.049135	0.80893	0.516317	0.23352	0.465235	0.791367	0.245194	0.23576	0.213248	0.570826	0.506374	0.791512	1.70905	1.12994	2.02435	0.700735	0.566402	0.993192	2.01778	0.893794	1.47627	0.367327	0.190674	0.499565	1.2255	1.42753	1.1003	0.889566	0.418029	0.597328	0.393174	0.265385	0.202148	1.24206	0.95589	1.46282	1.35598	0.930384	1.39658	1.05355	1.02891	1.15675	1.17596	0.593911	0.671905	1.78906	2.76876	2.66983	0.809365	1.68785	1.43676
FxaC_12g34650.t1	0.466483	0.601001	0.425966	1.21256	0.604583	0.665105	1.4732	2.8542	2.65237	2.97803	2.9346	2.33777	1.72333	1.71883	2.3295	2.64477	2.75725	2.7564	1.75096	1.8055	1.71806	1.96286	3.78195	2.79417	1.03634	0.912005	1.77907	4.46827	4.97834	3.09355	0.760411	0.756043	1.7374	5.26623	5.6335	5.29464	1.29042	1.77982	0.832133	5.28506	5.44327	5.69023	4.77868	7.308	4.53791	4.06735	3.71709	2.05553	2.66261	2.1	2.67797	5.56062	4.52813	4.52152	0.290564	3.44727	4.50876	3.45702	5.37565	3.5524	0.19558	0.160529	0.495682	2.61551	3.7561	6.37333
FxaC_12g35010.t1	38.1861	27.0136	18.5142	77.0886	71.9863	57.8333	45.8427	46.7699	56.6723	84.0138	65.6668	85.1252	75.0885	98.7482	68.415	90.902	98.2044	99.4435	57.4234	61.2748	74.426	78.9761	54.6285	74.3037	69.6596	57.4094	65.6332	0	0	0	82.328	81.3879	74.4662	0	0	0	132.952	120.152	128.967	0	0	0	30.8063	19.3137	9.7401	17.073	15.3712	5.79107	1.26667	0.541412	1.18197	0	0	0.203063	62.1542	74.7484	91.5858	0	0	0.107701	105.883	93.7954	100.334	0.757159	0.309253	0.264945
FxaC_12g35030.t1	0.692575	0.392166	0.771926	4.86741	4.55462	2.22231	7.71643	5.91891	6.83974	5.06103	6.38366	4.33643	2.93711	2.18697	2.65292	4.05274	4.54866	3.37727	3.36442	3.24051	5.5287	5.23608	7.65146	5.07908	1.31815	1.29073	2.54538	2.6809	0.839112	2.28506	4.89378	4.92851	11.0258	3.74643	2.10003	2.00692	7.3543	6.62748	6.75133	1.7221	1.18488	1.58152	1.67677	5.37236	5.79939	3.98757	6.26218	6.72063	4.53765	4.64311	4.53904	2.73093	6.17328	2.91326	4.81701	7.58615	10.5423	5.63796	3.60246	1.32488	1.86141	1.36292	1.03669	2.29002	2.71547	1.75776
FxaC_12g35300.t1	23.7576	22.9381	18.7677	32.0628	35.4118	39.0993	19.9898	25.3578	23.8544	28.5484	27.5987	28.8051	35.0764	32.8444	39.6054	39.019	37.6236	37.7731	30.5057	29.9456	24.5698	40.7274	41.9015	33.5077	27.6159	39.0555	31.6395	83.2549	73.1706	85.9037	21.9858	19.6759	16.783	69.847	59.5207	69.1588	23.6708	24.295	19.7435	85.7844	87.6207	81.0974	28.4854	31.4815	41.1652	23.0633	20.8651	29.3558	77.2763	66.2862	67.8563	99.3891	76.4501	64.4495	23.7971	18.6183	15.8407	87.315	66.8756	58.2172	25.7826	19.5722	24.0449	65.3597	76.5308	87.0601
FxaC_12g36500.t1	0.091976	1.35725	0.314139	0.187879	0.080412	0.585477	0.093332	0.167846	0.315815	0.289533	0.142138	0.194405	0.087418	0.084843	0.025628	0.148095	0.228162	0.160565	0.160967	0.117621	0.093267	0.423509	0.356981	0.197354	0.465065	0.607372	0.79291	0.08673	0.025173	0.109177	0.112324	0.149031	0.128262	0.05242	0.052522	0.026381	0.06954	0.131542	0.193804	0.103476	0.068097	0.047484	0.522895	0.47976	0.470765	0.864007	0.349974	0.400362	0.083924	0.172961	0.128484	0.020783	0.066206	0.033031	0.149989	0.125709	0.301673	0.036077	0	0.026513	0.088405	0.203454	0.024762	0	0.061284	0
FxaC_12g36550.t1	0.600711	1.0415	0.752815	0.415651	0.919655	1.24758	0.237521	1.0308	0.775268	0.474181	0.488304	0.427083	3.99848	3.42878	3.39117	0.47219	3.79744	1.34754	4.76485	5.43998	2.46077	0.415314	0.434847	0.092229	0.098486	0.455526	0.255092	8.4585	8.17081	10.5389	0.503229	0.239199	0.894979	4.52939	5.48792	4.11301	0.212178	0.362433	0.300044	3.39051	3.89826	4.62571	1.25498	2.82245	1.31108	0.119819	0.465791	0.873848	14.93	12.1372	10.9512	3.53706	2.67561	2.991	0.346568	0.924097	0.825361	7.78326	7.56522	4.30752	0.33426	0.403555	1.20776	6.34983	8.04755	8.56488
FxaC_12g36630.t1	0.354007	0.306176	0.218704	0.320312	0.335831	0.51806	0.104669	0.446577	0.495903	0.261719	0.268483	0.478829	0.135777	0.143261	0.110321	0.290573	0.241738	0.169882	0.268906	0.340396	0.391558	0.325757	0.420052	0.479645	0.56637	1.13651	1.55008	0.076062	0.085822	0.074433	0.275376	0.312317	0.307927	0.035703	0	0.053953	0.536617	0.555314	0.318763	0.042333	0.061919	0.032197	0.552886	0.513016	0.378006	1.17503	0.427302	0.642793	0.362415	0.235878	0.192779	0.128318	0.121096	0.157656	0.147683	0.160176	0.366568	0.06027	0.047119	0.026742	0.310587	0.212052	0.199277	0.075279	0.066858	0.134819
FxaC_12g36720.t1	0.273469	0.095165	0	0.059864	0.218619	0.043028	0.101265	0.119912	0.06319	0.035319	0.123714	0.073581	0.430096	0.514933	0.520224	0.089238	0.321712	0.196208	0.099663	0.144853	0	0.218781	0.289104	0.198396	0.031442	0.085305	0.170084	2.2689	2.02929	1.50647	0	0.115607	0.266052	4.05472	3.15537	3.57427	0.06568	0.053003	0.095005	3.79526	2.60977	2.38171	0.056823	0.091452	0.107779	0.019022	0	0.050054	0.785826	0.586115	0.62768	0.187938	0.233781	0.110625	0.131841	0.10569	0	2.79012	1.86815	1.01677	0	0.025364	0	0.601476	1.61044	0.971916
FxaC_12g36870.t1	2.80794	1.45856	2.04227	5.794	8.48788	4.56665	1.54495	1.86916	2.86093	2.02395	4.79816	2.62016	13.2987	9.20773	6.38594	10.1455	13.7731	9.95501	7.34003	12.4111	12.1348	15.0762	16.1332	10.1804	2.22961	3.43055	1.87303	1.82204	1.47385	1.29431	10.4373	10.7035	32.1382	1.68269	2.17861	2.2301	8.53495	10.4741	12.3024	0.338532	0.542258	0.318741	1.1102	1.0625	7.3253	1.04874	2.51588	4.4807	1.12302	1.4956	1.67461	2.27925	1.84164	2.42058	4.10749	4.0045	4.62992	1.45328	0.613632	0.466341	0.652393	0.220952	0.081997	0	0.414745	0.058726
FxaC_12g37210.t1	0.480062	0.172289	0.175888	4.85655	2.77418	2.98362	1.12576	1.25213	1.50568	6.06277	4.78956	5.02375	2.40692	1.7111	1.07829	8.42201	7.85945	7.44601	2.17923	1.87831	3.22686	6.88547	7.95277	8.43007	7.07631	7.17697	7.71232	0	0	0	7.11944	10.9384	8.42938	0	0.092538	0	11.8703	14.0382	12.5	0.080267	0	0	0.79525	2.57705	4.59385	7.76756	6.02267	5.44584	0	0.167717	0.180732	0.164581	0.315606	0.640495	1.34458	0.772791	3.87019	0.10496	0.178818	0	0.603774	0.647321	0.763736	0	0	0
FxaC_12g37210.t2	0.317014	0.173392	0.232601	3.08142	2.99486	2.04343	0.366162	0.429926	0.514156	3.66768	3.71755	4.48377	1.13627	1.4367	0.584252	4.1379	5.2073	3.78709	1.03918	1.26416	1.80046	4.9752	5.10519	4.57658	5.07288	5.00138	6.67134	0.044835	0	0	6.6067	8.4625	12.8201	0.028197	0	0.042583	7.77892	10.7532	8.16982	0	0	0.038314	0.371509	1.83488	3.48889	4.51165	4.15827	3.32135	0.045155	0.104773	0.04922	0.067214	0.089478	0.106635	0.545084	0.342501	2.77486	0.041976	0.037182	0.063307	0.80642	0.394957	0.789168	0	0	0
FxaC_12g37510.t1	4.98882	10.1842	7.5738	2.12101	2.32564	2.14279	1.67905	2.35566	2.46051	2.71576	2.71359	3.26472	2.71771	2.52458	2.73281	2.94519	2.96445	2.79069	3.35186	3.10906	4.3441	2.74991	3.33524	3.28778	6.51644	8.40419	8.95305	7.02581	8.55431	9.7143	3.30336	4.13468	6.73362	5.93412	6.12582	6.26932	3.35696	4.30926	3.84247	4.97267	6.71162	5.86203	17.5712	12.9959	7.22182	10.0254	5.24097	5.02938	14.1897	11.3048	13.3617	10.5486	8.05477	9.38699	2.61546	5.44313	6.20304	8.64113	12.6417	11.5206	3.09625	5.00049	6.3371	3.91448	11.2371	13.4963
FxaC_12g37701.t1	9.85386	9.03271	7.12263	2.19599	1.15024	0.983112	7.43198	8.29943	9.48187	1.83118	1.59275	1.84316	1.44984	1.44458	1.27488	0.953801	0.838388	0.789555	0.708817	0.49462	0.67213	0.729614	0.558791	0.587826	1.27738	0.899218	1.29341	1.52736	2.06653	2.16095	1.34839	1.25339	4.05088	1.22715	2.48426	1.48024	2.04182	1.26485	2.09806	1.06597	1.67814	0.976595	0.587408	0.622844	1.00667	1.10866	1.06225	1.74316	1.31961	1.45798	2.13922	1.98063	1.98582	2.57794	3.61105	4.30323	5.53679	2.6306	1.81712	2.69791	7.89654	6.46721	7.74023	0.734762	1.0363	1.43375
FxaC_12g37732.t1	5.18827	6.2958	4.12413	5.61528	6.80391	4.04448	7.25464	7.36489	8.23293	5.7091	5.26272	6.84267	8.17541	8.25965	11.7594	6.83774	6.2142	5.86372	11.2967	8.18446	9.87728	7.09911	6.83714	5.39867	6.38032	6.22147	7.87274	0.323279	0.413296	0.904287	5.45557	7.243	10.9311	0.249649	0.474857	0.551653	6.18086	6.87241	6.22828	0.118725	0.130871	0.155026	6.59532	9.51565	11.9956	4.29617	3.81668	5.78618	1.31734	2.35109	3.64024	1.49032	1.80692	2.42728	3.74512	4.17636	10.0943	0.859517	0.862792	0.576442	5.02263	5.83573	6.41883	0.094377	0.276595	0.205821
FxaC_12g37920.t1	0.363939	0.891171	1.22018	0.158137	0.516528	0.762818	2.38956	1.53814	1.32783	0.633535	0.365939	0.761553	0.310702	0.051575	0.158844	0.197037	0.452504	0.219293	0.472495	0.686135	0.770464	0.225226	0.418279	0.556055	0.659785	0.364636	0.352597	0	0	0	0.222754	0.576583	0.907513	0	0	0	0.177127	0.488513	0.148451	0	0.01329	0	2.21424	2.88313	3.4641	2.28162	1.64355	1.83897	0.392954	0.125954	0.397294	0.051038	0.113102	0.255114	0.449689	0.488818	1.41036	0	0	0.322949	0.331023	0.350791	0.417565	0.008975	0.102716	0.165603
FxaC_12g38030.t1	3.2368	3.00826	1.36034	2.205	2.64686	1.1641	2.35865	2.12724	3.58906	0.693076	0.816258	0.901666	0.525202	0.579795	0.506962	1.35107	1.07957	1.5368	0.159902	0.218075	0.309896	1.03816	0.436634	0.85215	1.00747	0.834386	1.47539	0.448158	0.033795	0.441029	1.12703	1.13774	2.15171	0.406556	0.26603	0.360277	3.69189	2.32155	3.0541	0.214332	0.194667	0.263608	0.110186	0.196754	0.122048	0.337342	0.622418	0.48115	0.063921	0.027755	0.169906	0.199609	0.240838	0.205401	4.16529	5.90734	8.71011	0.37314	0.519271	0.708347	4.34553	4.62186	6.06563	0.02073	0.064469	0.028817
FxaC_12g38040.t1	3.07762	1.99747	2.56509	2.56688	1.50079	0.508506	1.35228	2.12447	3.16586	1.81585	1.24165	1.82843	0.942689	1.30701	1.37096	1.76874	1.31464	0.805685	2.70799	2.88996	2.36634	1.96097	2.52919	0.963647	1.4547	1.99061	2.0444	2.21719	1.44566	1.63577	1.09863	2.0434	1.68827	1.34812	1.73141	0.536034	0.980204	2.41782	1.17348	0.855967	0.699467	0.656741	4.55129	5.46325	7.47387	1.87645	2.2855	2.98786	2.57568	3.33104	4.07929	1.88688	2.12371	2.82574	1.33675	0.580508	0.304776	1.10087	1.55531	1.64828	1.2288	0.857088	0.914225	0.680772	1.58618	1.57839
FxaC_12g38090.t1	19.5749	13.2799	10.4408	8.63294	11.3228	5.87251	9.12373	13.477	15.6744	4.44831	5.10747	5.42928	5.02326	3.83778	4.14749	7.51873	4.52228	6.30661	5.93315	6.36118	6.72117	4.94167	4.67798	4.78792	1.13637	1.32544	1.71743	1.34999	2.19775	1.77074	4.4036	3.76988	2.42007	1.90325	3.06373	2.1677	4.4777	5.99657	7.40334	0.942035	1.2909	1.71751	0.314996	0.156574	0.466888	0.049569	0.913543	1.07514	11.9271	10.5556	9.88733	1.27537	2.75241	0.923906	15.477	8.32648	10.46	8.07178	4.23544	5.17397	4.59092	6.37278	4.04326	7.69327	7.4523	6.59097
FxaC_12g38210.t1	2.90694	2.20672	0.698367	12.3602	9.91267	6.97619	2.0696	3.10461	5.47416	13.5847	11.1664	11.0098	5.38774	6.13514	5.68015	10.7446	11.9394	9.92177	6.4854	6.24073	5.05391	11.1845	9.1161	10.366	9.29592	7.45161	7.68569	2.2092	1.44457	1.71572	9.59495	9.54675	24.992	2.50732	3.25396	1.87129	17.3533	12.9075	11.7227	1.81996	1.49647	0.992194	2.89154	1.56138	2.04314	1.76082	2.98712	1.05891	1.40584	0.806036	1.08186	1.11933	1.13523	1.33421	7.97231	9.38579	10.1612	2.18673	1.86458	2.01305	6.78697	6.66737	6.54452	0.560596	1.01789	0.294458
FxaC_12g38240.t1	13.747	8.82071	7.5659	58.5419	61.7135	36.5978	38.7794	32.2077	36.8796	147.115	72.4287	149.939	27.107	29.0492	22.381	107.036	105.967	129.931	24.295	33.6949	45.2665	62.2915	89.062	78.5657	54.3355	28.929	35.3438	0	0.191684	1.96974	38.8217	33.9988	141.693	0.369157	0.198671	0.76927	54.5622	71.194	69.8789	0.631902	0.399675	0.724755	8.04265	10.6905	7.95552	26.4414	33.2661	28.2881	0.678372	1.13502	2.9117	0.984192	1.32743	2.51509	49.4768	43.9345	68.9492	0.405002	1.93852	2.01378	34.0304	28.7574	18.5556	0.42507	0.83524	1.51617
FxaC_12g38420.t1	3.00104	2.75613	3.10444	9.56008	6.70732	4.93487	12.3432	11.3332	12.1456	11.735	13.8503	12.2534	18.3122	12.855	12.5645	13.5013	9.81584	13.2089	16.7811	16.0659	16.3652	13.3103	12.2327	10.1288	5.65326	8.80456	10.187	24.304	19.3737	18.5627	17.6866	14.6182	21.2837	22.244	20.3963	19.6675	20.0878	18.4987	18.2848	12.0695	13.6208	17.1381	8.93418	20.9147	24.6103	11.749	19.1589	21.2996	16.5404	24.3453	23.1084	22.6712	25.0137	29.9531	2.04512	11.0951	16.6821	16.7419	18.3445	14.7818	1.76548	2.03474	2.39627	9.02088	14.0182	14.1456
FxaC_12g38470.t1	2.86644	1.96807	2.08528	2.72173	3.10889	1.30512	5.23851	6.07109	5.71021	2.81819	3.10533	2.94807	5.0247	4.39245	4.27231	2.70411	3.10516	2.80968	5.39773	4.30402	6.15864	1.63363	1.81843	1.40076	1.56505	1.97384	1.55797	1.83299	1.49109	1.97543	2.01653	3.22156	3.00271	1.52811	1.61967	1.63075	3.52397	2.81567	3.87302	1.38887	1.34739	0.954131	1.4864	2.24914	2.62305	0.757966	1.35045	1.87661	3.11415	1.96747	1.96893	1.97018	1.63127	1.58073	1.85464	1.5711	3.39369	1.74786	1.55927	1.55864	4.15222	4.0609	3.64013	0.615481	1.43863	1.79825
FxaC_12g38510.t1	17.0028	37.3026	36.9073	2.9396	2.18507	5.12116	4.36138	1.70436	2.01521	1.30354	0.660024	1.00742	4.16522	3.52544	3.35949	2.86109	1.35588	2.06924	2.23774	3.57489	3.20894	1.09295	1.63108	0.972469	5.98468	3.10159	3.48878	2.17238	1.83768	2.01902	0.379677	0.97412	1.04312	1.54549	1.57832	1.78448	2.07753	3.02496	1.47035	1.88899	1.35938	1.04678	50.9431	62.7211	29.6619	16.7838	6.1342	4.23331	17.3458	23.9161	33.0483	2.56058	1.76718	2.44856	1.22638	2.14843	2.26789	2.06847	3.2542	0.896293	14.8461	13.9013	10.3864	3.20839	5.56093	4.95636
FxaC_12g38950.t1	18.2891	25.4496	27.8063	20.5333	19.1765	25.9948	43.1788	47.6113	46.0594	21.9971	19.8439	20.7189	9.19614	7.73138	10.2243	12.5189	13.4656	11.3607	11.0194	9.80972	8.41008	13.3836	13.6455	14.2784	37.905	35.0828	36.7622	4.6987	8.38436	8.92948	14.3194	17.8789	19.1055	3.79764	3.44816	4.39738	14.83	17.5397	14.8868	4.38703	6.81928	5.36343	47.4784	33.8992	34.0292	74.2684	35.495	30.6301	21.8501	14.0418	15.0917	33.049	17.665	46.3845	23.3482	24.5134	22.7083	18.1937	59.1687	40.5461	21.9286	22.7399	21.8116	10.4915	14.9767	20.9002
FxaC_12g39180.t1	1.27885	0.323384	0.258936	0.117233	0.088074	0.194276	0.371716	0.228648	0.320856	0.221502	0.20316	0.273001	0.083204	0.299526	0.295809	0.039695	0.139324	0.147473	0.226013	0.215223	0.306931	0.144078	0.134881	0.156007	0.291011	0.21206	0.50631	1.5363	1.12035	1.65176	0.259973	0.079123	1.44986	1.31597	1.80407	0.450718	0.141321	0.115129	0.119312	0.819058	1.1984	1.54604	0.167335	0.113843	0.254436	0.258765	0.114399	0.363409	1.14409	0.51208	0.731616	0.334664	0.444662	0.536311	0.231176	0.313182	0.569565	0.649458	0.698917	0.330331	0.999948	0.936367	0.656716	0.111598	0.17057	0.252086
FxaC_12g39230.t2	18.7507	20.4975	14.6819	14.6463	15.872	13.4594	18.6413	20.5635	20.3392	20.9684	12.872	20.7475	24.3997	36.9239	24.1646	19.0883	24.5051	24.724	17.477	21.6497	19.1139	17.6772	15.214	19.6363	12.3189	15.2759	17.3399	5.14761	4.45859	4.61474	20.5888	17.4766	26.3532	8.50879	7.0378	7.77347	20.8899	19.4535	20.4167	5.91125	8.72509	7.67543	11.0223	9.43289	11.8753	7.38214	8.07376	6.97351	4.65559	4.3483	4.74449	4.73937	4.05741	6.81933	18.019	20.421	23.6961	7.5435	5.7302	4.81168	39.3976	33.1471	34.1057	4.06145	6.97293	7.33472
FxaC_12g39750.t1	2.94862	4.58237	4.49126	2.9178	2.03557	1.9096	1.96063	1.59354	1.93263	2.59143	1.70915	2.73472	1.76591	1.6775	1.18802	1.6438	1.76514	1.15903	1.675	2.15321	1.68219	1.60654	1.52483	0.900935	4.73643	2.72962	4.40176	2.67613	7.53701	5.64001	0.933238	1.31645	5.75158	2.92182	2.82568	3.87823	1.58594	1.81101	1.54786	4.61742	7.04586	6.73426	7.02268	9.16441	3.45155	6.07014	3.22891	2.35266	4.93736	4.87858	4.56648	9.15283	5.90807	9.55145	2.59316	2.91003	5.58163	4.59567	9.32897	4.93296	2.09635	2.22089	2.24532	3.33796	6.36612	6.35474
FxaC_12g40140.t1	1.87674	3.15554	2.29328	4.4832	4.82497	4.55558	3.58299	3.19787	4.25017	3.93528	3.31934	5.81096	5.47234	4.71585	3.31383	4.16334	4.09607	4.06251	4.22965	5.90155	4.40918	5.2995	4.57211	4.1147	4.70775	4.65489	5.60114	2.68741	2.4654	2.89618	3.35041	3.66254	7.38838	2.66002	3.15509	1.72756	5.89903	5.19142	4.85893	2.90972	2.16595	2.62024	3.41886	8.63945	8.38957	4.37748	4.92661	4.39181	3.50433	2.99516	2.07663	1.67089	2.14689	1.69197	3.21267	4.1039	7.48609	3.20185	2.60832	2.58707	4.58572	3.18414	4.46216	2.24973	2.54221	2.1611
FxaC_12g40520.t1	0.544699	1.84684	0.419647	0.87436	0.244933	0.634326	0.971408	0.449268	0.488221	0	0	0.249108	0	0	0	0.261581	0	0.795297	0.221243	0	0	0	0.502917	0	0.661202	1.46006	0.512202	0.842171	0.27879	0.352467	0.441707	0.489342	0.998616	0	0.624329	0	0.394752	2.09328	0.328727	0	0	0	0	0	0	0.220572	0.208897	0.478545	0	0	0.284655	0	0	0	0.960531	0.259613	0.534543	0.195868	0.317371	0	2.71884	3.03851	3.14965	0	0	0
FxaC_12g40530.t1	2.66488	2.73731	1.98411	2.37991	2.92622	2.10444	2.1475	2.21662	2.66203	2.22847	2.65549	3.11354	1.83887	1.60848	1.72852	1.59908	1.92029	1.75265	1.96478	1.46781	1.68411	2.21632	1.68225	1.67239	2.32612	3.13728	2.93512	7.62553	7.49703	8.06685	2.14457	2.55263	3.61373	7.91294	6.83703	7.2969	2.56933	2.66199	2.68065	6.74572	7.77287	7.37527	1.40709	0.969455	1.4337	1.13284	1.35463	1.61804	4.28783	5.29279	3.85765	4.4201	4.12979	4.33275	1.79618	1.67446	2.01644	8.00067	5.20431	5.09683	2.50584	2.02938	2.556	2.49992	3.7698	3.34859
FxaC_12g40680.t1	6.06042	7.53118	6.05547	13.325	15.0662	12.182	15.4926	20.6006	16.5986	23.2592	23.494	18.7396	12.8636	12.757	11.6495	15.8611	15.3674	13.1613	19.7938	18.0253	16.2917	15.1727	17.8915	18.5446	18.3252	19.6607	25.2489	2.36289	3.5272	2.32996	23.4565	18.3674	21.8084	1.94644	3.93725	2.34164	20.4981	20.3496	24.0386	1.6804	2.04223	1.71454	14.9316	11.0929	12.5249	24.542	19.9142	18.5461	4.38834	7.18624	7.07669	6.16283	6.49249	4.2362	8.63566	14.9102	10.3993	3.1493	4.37925	4.92281	7.6401	7.21485	7.7376	1.90068	2.95872	3.20352
FxaC_12g41050.t1	0.748338	1.38136	1.02258	0.65129	0.935788	0.771778	1.19386	0.796165	1.10842	0.339091	0.55082	0.718297	2.26699	2.03908	1.66406	0.733468	1.35291	1.06347	2.00907	2.42132	2.73136	0.680926	0.707872	0.923202	0.823389	1.14911	1.29792	2.11113	2.04583	2.95643	0.879795	1.46166	1.49625	2.00867	2.05024	2.12359	1.02553	1.1861	1.1182	1.33161	1.42491	1.2553	1.25116	2.64906	2.47843	0.748862	0.895735	1.32736	3.3548	4.11419	4.15953	2.34214	1.644	2.78432	0.406283	0.623935	1.67846	2.02197	1.40312	1.2178	0.646474	1.04761	0.789687	0.399092	1.76118	1.5939
FxaC_12g41230.t1	0.809751	0.782031	0.513355	0.598443	0.407091	0.526771	0.758481	0.846439	0.789122	0.512563	0.409324	0.335219	0.423906	0.221366	0.32146	0.211581	0.321836	0.201951	0.589553	0.516047	0.571364	0.357798	0.611893	0.37737	0.647343	0.725157	0.539991	4.07586	5.17138	5.82658	0.656371	0.449164	1.62037	2.81242	2.50597	2.63985	0.379089	0.36954	0.463183	1.95638	2.29015	2.15696	0.344064	0.325732	0.48576	0.180193	0.520809	0.75583	4.22171	3.04728	4.82048	4.10791	4.43166	2.66739	0.445648	0.420342	0.723004	2.94613	2.50665	2.75728	0.786583	1.24898	0.558305	1.09236	1.71953	1.79956
FxaC_12g41240.t1	9.25413	11.5373	90.6758	19.4228	2.70335	3.66169	40.8583	33.0514	38.311	3.33716	3.39236	0.900653	0	0	0	0	0	0	1.73793	0	0	0	0	0	4.40564	6.50507	10.5269	22.5561	58.3181	92.1771	1.4672	1.41802	15.0683	3.68877	1.80896	3.18779	0	0	0	0	0	0	0	6.99523	97.9399	11.8693	42.4287	106.763	196.812	258.446	830.952	418.188	538.416	340.951	3.91997	3.72809	1.76335	3.86547	13.986	24.498	0	0	1.27518	5.21463	2.89017	15.7997
FxaC_12g41290.t1	3.11986	5.47596	2.83497	3.78536	4.8015	4.06339	3.1052	4.47478	3.74515	5.59089	5.66775	6.21012	8.14107	7.79144	7.92756	7.95773	8.36953	7.76734	6.45543	5.80689	7.1731	8.90357	10.1976	8.61065	4.94219	5.45988	6.00522	6.95498	7.07063	9.0423	6.74556	6.87451	5.84377	7.95396	8.31635	7.7843	9.73052	7.67164	7.80186	5.67384	7.54183	6.08123	3.65399	1.30953	2.06716	1.6662	1.56072	2.41345	9.9429	8.28065	7.64832	6.44531	4.98346	4.59209	3.83864	3.32912	2.98314	7.15606	8.10565	6.45854	4.58472	6.51119	5.89126	3.05573	7.0237	6.19268
FxaC_12g41330.t1	82.1453	86.2119	117.546	43.9864	33.8739	70.1231	34.64	13.9824	13.396	8.74478	8.98318	8.91564	11.6818	11.3992	10.4413	18.6213	24.0359	8.91468	13.4431	12.7924	5.98106	14.0465	10.8593	9.68319	48.6429	36.0771	59.2344	37.8924	94.0452	41.5538	17.8243	18.5307	4.78519	21.4926	27.3737	33.3219	22.0779	29.4461	19.2812	44.435	65.0592	59.1562	101.873	104.512	91.2275	117.921	111.027	87.1391	98.6198	169.231	143.685	87.2645	109.3	118.147	63.5586	50.5778	29.8046	49.5225	104.332	61.1152	40.6438	49.2201	55.5569	71.682	84.5873	82.6272
FxaC_12g41350.t1	7.58924	9.82834	13.37	1.8774	1.88315	2.45401	3.7161	3.15644	2.83806	3.61373	2.91088	4.58713	1.59352	1.59841	1.84319	1.54423	1.30841	1.49832	3.08163	3.05756	2.37124	1.92484	2.30855	2.45689	6.03759	5.25666	6.54743	0.570506	0.795659	0.860156	2.64796	2.73774	2.87949	0.891999	0.662075	0.938518	2.03666	3.32354	1.56072	0.673951	0.487586	0.580122	20.6473	10.4202	8.17511	14.6764	7.20784	5.98463	3.01056	3.00053	5.95036	1.70957	2.00046	2.25708	2.76616	8.29309	10.8303	1.35254	1.13486	1.3257	4.10772	8.00307	9.26421	1.11138	2.91658	2.01199
FxaC_12g41430.t1	47.8319	51.1568	43.1874	35.7897	34.1215	35.4368	45.9607	46.9045	53.0174	27.6056	26.7522	26.3862	77.8976	95.5836	60.9729	32.1703	36.5053	34.5494	77.5291	82.148	98.2038	36.491	31.0792	41.1735	32.0869	31.4514	33.9071	7.62052	5.29299	6.22969	47.5576	46.7862	58.5033	6.75347	7.32883	8.49032	50.3922	55.4675	62.844	7.14811	6.89919	6.06619	40.2869	24.5079	33.1649	15.1362	17.5	15.0462	12.5455	12.8544	13.0614	7.87754	7.13245	5.34115	26.55	29.1412	33.3371	8.49584	7.69878	7.73809	103.206	97.8254	92.8576	7.10087	13.3924	13.3255
FxaC_12g41520.t1	1.0214	0.652914	0.736656	2.7568	2.44552	2.38491	0.791729	1.03867	1.0051	1.53	2.58418	1.22362	2.04112	1.20363	1.47944	2.84633	1.88052	1.91472	1.56349	1.79985	1.89528	2.02326	2.88311	1.80084	1.04334	1.02296	0.816995	4.97857	4.11929	3.78411	1.77208	1.55642	1.42345	5.73811	4.83774	5.21949	2.05485	2.32993	1.92055	3.67131	4.30185	3.08549	0.284411	0.50855	1.20129	0.833117	1.04169	1.31636	3.02721	2.76924	2.41466	2.68077	2.15168	2.1686	1.09454	0.485443	0.626318	3.16599	3.18074	2.57634	0.471707	0.333192	0.292223	0.933153	1.82104	1.08674
FxaC_12g41690.t1	0.246377	0.141198	1.19952	0.298573	0.14048	0.296297	0.101486	0.304399	0.26206	0.333131	0.027238	0.082434	0	0.030533	0.029111	0	0.083685	0	0	0.030232	0.038021	0.093418	0	0.134738	0.661181	0.792737	1.58481	0	0	0	0.028778	0	0.086137	0	0	0	0.044787	0.035593	0	0	0	0	5.3541	2.84877	3.23315	9.2332	1.87107	2.67729	0.088241	0.062268	0.086318	0.037053	0.112998	0.104581	0.074433	0.818193	1.92469	0	0.143236	0.063128	0.041012	0.080084	0.080026	0	0.123638	0.116204
FxaC_12g41880.t1	21.8426	23.0448	15.7591	27.2358	29.6618	29.9399	22.809	27.258	30.1205	16.0592	15.7963	16.4566	50.469	59.6463	45.626	27.1344	39.9058	36.4279	34.7376	38.2947	35.8904	33.0514	27.2872	30.3862	20.3416	21.7984	29.9347	8.17474	6.57381	6.38287	31.304	28.5164	66.5305	8.51297	8.53165	8.67719	26.3847	28.6716	28.8943	7.63741	7.50656	7.76022	14.8563	7.80922	15.4021	9.60712	10.8456	13.894	5.67178	5.36794	6.6871	5.37695	6.31548	6.0073	23.6549	23.096	24.1004	6.73879	6.02175	4.37124	40.9389	34.1621	42.0257	4.08979	5.61145	5.79788
FxaC_12g42021.t1	1.8273	2.41253	1.8314	0.605328	1.47478	1.25377	1.55134	1.51368	1.69024	0.855138	1.28288	0.549456	5.10805	5.96854	5.96429	2.97243	3.36696	3.30422	2.21253	1.51221	1.40174	5.30884	5.85942	2.85223	0.494546	0.648843	0.380872	18.2465	16.1612	14.5185	1.54284	1.95445	1.91891	26.1212	25.2385	27.8503	1.92099	2.53632	1.73479	21.5875	22.6702	21.96	0.342078	0.081182	0.222633	0.330172	0.255591	0.375784	9.81546	8.64301	7.6888	8.68097	7.41754	6.03746	2.70103	0.771858	0.92706	21.713	17.9769	16.2956	2.82117	2.63629	2.24045	6.1898	12.2035	10.8836
FxaC_12g42470.t1	43.6221	44.9719	22.3408	47.7993	74.2594	67.4346	31.0014	39.579	48.155	42.4318	63.5853	46.1707	90.1548	86.2284	102.912	85.9059	81.9027	76.6025	62.461	57.8478	43.6118	74.0656	69.2995	50.8854	30.7695	51.3596	35.7381	8.96263	9.29991	12.3348	33.6396	34.1256	24.9949	11.976	11.0941	13.456	53.3866	48.7114	45.5021	11.8575	14.5308	14.5338	16.0395	12.0043	23.9662	7.2338	9.3237	19.7296	22.4124	24.7628	19.0683	12.9925	14.3617	21.4928	67.3038	49.1537	36.1249	25.7706	22.6576	20.5374	48.8772	51.0975	44.5694	10.7314	14.9191	16.4116
FxaC_12g42540.t1	1.65644	2.03986	1.17066	1.87014	3.84444	2.48231	0.877434	1.74541	2.46206	2.55837	3.28505	3.03636	4.43214	4.8644	4.32093	4.67663	5.94918	5.83893	3.30799	3.12923	3.7043	5.67383	6.70869	5.50556	1.46715	2.80819	2.93947	1.96189	2.51701	2.60985	4.1853	3.28775	4.32186	3.67011	2.73165	2.93582	5.21332	5.04007	4.3944	1.33563	1.9043	1.74953	1.37915	1.18356	1.42981	1.03041	1.13332	1.24641	8.15127	4.2081	4.91552	1.75141	3.05848	1.38696	2.56426	3.49314	2.93809	5.91614	2.63069	3.89721	3.09003	3.47728	3.50313	1.59659	3.40247	3.39253
FxaC_12g42720.t1	0.045079	0.05721	0.064934	0.258738	0.261593	0.342081	0.135034	0.440419	0.359134	0.601573	0.323562	0.643632	0.332972	0.196187	0.258568	0.324751	0.321261	0.141291	0.300631	0.328011	0.572982	0.519454	0.451475	0.536355	0.855232	1.00911	1.25012	0.051544	0.089628	0.107605	0.786068	0.811498	0.722569	0.075333	0.132783	0.110859	0.528101	0.391817	0.375415	0.0255	0.041988	0.102363	0.450424	0.40677	0.483188	0.424158	0.375679	0.323241	0.068938	0.079922	0.031662	0.100019	0.034123	0.020273	0.053556	0.019162	0.065669	0.109183	0.042574	0.012096	0.22099	0.219089	0.137194	0	0.045381	0.057342
FxaC_12g42750.t1	8.06208	7.14438	6.20474	9.99041	13.913	9.96246	5.74989	9.6373	9.91536	13.117	15.6967	16.5986	12.8329	10.7551	12.1339	14.5797	15.5632	14.7246	12.3471	12.5022	16.8388	20.4392	23.9085	16.3213	12.5893	12.4971	14.1257	42.7632	36.0231	33.0443	18.1895	16.3556	20.9067	48.9818	42.7967	42.6478	19.5214	15.1597	14.8847	36.5474	40.9834	37.4698	7.55231	7.71335	9.71868	9.58377	7.7729	10.5422	19.3859	19.4085	18.2368	25.2525	16.3062	21.9251	8.87347	11.3306	10.104	29.858	26.9644	23.1183	6.35465	5.37097	5.27326	4.59508	14.912	14.5829
FxaC_12g42770.t1	2.56502	3.49419	1.79682	5.21466	3.45398	3.34446	5.88689	4.8229	5.82122	4.15621	4.23212	5.39178	6.68686	6.12542	6.08725	6.16349	4.55607	4.51346	8.37954	7.53966	8.37105	4.92467	6.91219	4.98269	2.73316	4.06342	4.44358	5.34568	4.1833	3.13001	5.63238	5.31336	18.3862	3.13004	3.75617	3.29737	4.60384	5.23849	5.40925	3.26533	2.49825	3.93925	3.08973	6.13744	6.26599	2.70771	4.30095	4.49953	4.2298	6.11881	5.03087	3.67723	2.76761	2.60878	1.53739	2.67856	4.3051	1.57806	2.55174	2.34558	2.96176	2.76402	3.29392	0.763004	1.65425	1.5341
FxaC_12g42910.t1	8.86868	9.21636	4.47583	4.74146	6.38474	4.27517	5.39684	7.08526	8.85911	7.15383	5.03901	6.16089	4.59628	4.58523	4.54687	4.15734	4.54089	4.41614	5.13617	3.99146	5.0808	4.93846	3.86853	5.95421	6.5868	6.28571	8.03967	2.33728	2.15959	1.95816	8.61588	8.84162	15.2149	1.55645	1.88225	1.34448	8.02462	7.61072	8.39141	0.833377	0.933928	0.743073	4.1855	2.97452	2.28346	2.62763	2.37128	1.67382	1.10448	1.13315	1.18217	1.57818	1.64167	0.397782	5.60421	8.52187	10.5605	1.61763	1.33632	1.25979	13.5847	12.9898	15.5211	0.430743	0.961099	0.557704
FxaC_12g42960.t1	6.61242	9.17815	5.76457	2.94535	2.53877	2.7378	5.17435	5.48868	6.89327	1.04308	1.842	1.78059	3.24036	4.28305	3.72661	1.60095	3.87693	2.86911	3.15011	2.852	2.07612	2.92715	3.00565	2.02453	4.60754	5.3937	5.38858	7.379	6.48111	7.52732	2.62481	3.42804	3.53238	7.40961	7.37096	7.24783	1.83463	3.04916	2.67743	5.95188	6.70915	4.83546	4.90036	4.46958	5.59434	4.42387	2.70476	4.50821	6.76071	9.5951	9.09376	8.81715	8.08905	8.60593	6.98232	8.6205	19.3239	9.43737	7.32519	6.00059	7.6682	9.00047	11.2043	2.36308	4.57364	4.58903
FxaC_12g43040.t1	1.89003	1.53248	2.28896	2.16465	1.5674	1.99566	2.2292	2.0258	2.38292	2.78894	2.88532	3.35582	0.971369	1.18608	1.0209	1.98212	1.98771	1.88725	1.18359	1.09446	1.04566	2.29906	2.24025	2.26569	3.80465	2.35983	2.44687	0.888996	1.26715	1.33105	1.92787	1.65842	2.59791	0.959906	0.8593	1.48005	2.03656	1.94749	1.72593	0.595503	1.2493	0.903017	1.10925	2.02392	1.81612	3.16813	1.42029	1.45855	2.60434	2.31562	2.14741	1.42972	1.30096	1.53675	1.59913	0.756139	1.61984	1.03658	1.53356	0.820367	0.823046	0.851704	0.705065	0.797065	0.692586	0.451961
FxaC_12g43090.t1	2.30585	4.0404	5.23369	2.97812	1.31455	3.61047	1.6165	2.45315	1.64	4.27754	2.72608	3.53087	0.638259	0.597733	1.08058	1.63914	2.21254	1.19823	1.51183	1.66665	0.816561	1.88577	1.71916	1.87388	7.78882	8.09948	9.53178	19.4227	20.6535	20.1337	2.89232	3.28924	4.31473	13.1674	11.4194	14.044	1.50473	2.68865	1.54363	13.5539	13.7304	13.2991	6.27107	6.4568	6.71594	6.84884	5.23813	4.95347	18.8011	17.3271	15.8347	21.58	10.2175	5.36505	2.20289	2.10073	2.08727	12.71	12.5371	14.7173	2.22554	3.72796	2.05918	6.45834	12.0865	10.8034
FxaC_12g43360.t1	9.12347	19.1967	14.1686	5.8974	4.99548	8.22408	8.32414	6.85239	7.22886	5.9156	5.89487	4.57224	7.37804	7.13721	7.116	8.21374	7.61537	6.93819	7.35494	9.08057	7.65042	6.62932	9.89341	8.29676	10.5985	15.9859	14.3405	12.2015	12.2843	11.3684	4.64038	5.30988	10.3713	12.8263	12.3482	15.5604	9.18745	7.87074	8.05462	17.3429	17.3182	13.5903	36.5384	48.6421	45.9655	30.6397	26.5844	23.7098	17.1101	11.7599	14.5629	19.6712	9.41212	16.119	11.1999	32.6621	42.4515	15.5591	23.8454	17.4438	7.97408	8.73101	11.4572	13.919	24.9626	30.6819
FxaC_12g43570.t1	11.1405	10.7882	9.29167	11.6599	12.8772	12.4383	18.8677	19.0236	20.3961	17.8326	18.8873	18.5281	13.3015	13.0975	16.7669	14.5213	15.0381	17.9841	16.3789	13.2971	13.765	16.9076	16.9215	15.825	13.2937	17.8164	15.2456	34.6314	33.0656	30.7146	10.9367	13.1159	19.5425	37.4884	36.7677	36.968	14.9495	13.6913	13.1023	35.5958	32.4089	33.1427	11.2651	15.9772	15.5186	12.7372	14.0734	15.6125	22.9572	20.6057	22.0552	30.6243	26.7547	25.5779	12.865	12.075	15.9381	34.6207	30.6393	31.2447	10.0114	10.4914	11.1918	20.3744	26.0033	24.5072
FxaC_12g43600.t1	1.27037	1.74373	0.343636	7.38708	9.89732	4.64834	4.36467	3.88478	4.06643	8.82132	6.704	19.8891	8.09322	11.558	3.75206	11.9709	18.2194	13.1903	4.56466	9.069	15.0887	28.182	33.0386	37.2712	29.132	18.4365	25.9457	2.22573	3.25765	2.51437	52.908	48.6585	34.1196	3.07968	2.5429	2.34445	22.8572	22.9067	21.9549	1.0543	2.43024	2.03699	16.5063	12.6597	18.8427	17.844	10.2687	14.2882	1.58247	2.57415	2.1922	2.43872	3.03464	1.86019	6.31398	3.63266	3.59309	2.59959	1.70094	1.38489	6.77076	8.10585	4.29619	3.42502	2.07567	1.9316
FxaC_12g43660.t1	3.72961	3.96882	2.5309	8.37139	7.87418	7.43786	7.54849	8.96686	9.6935	10.0172	11.5606	11.1423	6.42437	6.62992	8.29256	9.03111	6.74808	6.88192	8.15204	7.72321	7.09996	7.29504	9.46212	6.52658	8.72617	8.63887	10.5271	7.37469	7.25734	7.51279	9.4033	10.0943	25.2478	5.92533	6.85486	5.35449	9.09204	7.99938	7.60529	5.60692	7.00481	5.84279	5.72966	7.32663	7.30502	6.35639	6.56642	6.52086	6.8258	6.31595	5.86573	8.21145	7.40671	7.92978	3.11703	4.56447	4.67152	6.57589	9.33209	6.20904	5.76459	6.11851	5.36494	4.72397	6.46232	5.88553
FxaC_12g43840.t1	3.31671	4.1624	2.65006	1.3243	1.25914	0.970226	2.33121	2.64264	2.94792	1.25119	1.19629	0.945501	1.27868	1.05601	1.12978	1.36336	0.771862	1.20424	1.39882	1.48054	1.68599	1.48305	1.30861	1.34832	0.738393	1.50016	1.37684	6.37301	5.70994	6.76582	0.952378	1.03287	3.48182	6.53981	6.09665	6.54753	1.32866	0.803764	0.835635	5.53842	6.57803	5.55039	1.69535	0.592366	0.753469	1.47073	0.598126	0.796606	5.99206	3.54628	5.46223	5.47373	4.64745	4.61071	0.963891	1.41033	1.72292	7.34952	7.68169	5.10537	3.60172	2.99896	3.52851	3.18165	5.14986	5.78727
FxaC_12g44000.t1	295.153	261.775	300.046	128.9	158.432	164.735	116.163	152.947	167.738	41.3033	70.5047	42.6506	170.507	163.105	136.786	66.2592	74.2344	64.6062	133.001	147.158	117.504	78.1149	68.3552	66.6935	45.8299	41.3047	40.9756	13.4904	8.22047	14.6806	121.572	116.773	23.61	2.99148	2.81793	2.71285	99.4981	93.9441	101.232	2.37637	2.13552	3.089	65.2558	38.6796	31.4074	44.8813	37.6736	59.0346	20.0466	18.8418	22.8046	14.5319	23.4211	18.107	109.16	158.265	87.3555	18.5642	19.8988	14.7306	237.601	228.841	188.027	6.75191	15.0608	13.5748
FxaC_12g44010.t1	2041.03	1748.2	2069.29	1395.45	1675.21	1797.27	853.619	1323.65	1232.64	402.574	751.861	360.858	969.131	885.267	798.513	571.216	676.577	515.699	494.522	701.834	562.767	631.755	605.323	524.842	350.302	305.472	324.026	41.7822	28.9844	34.0806	1240.96	1139.44	213.295	6.24533	7.0503	14.6633	863.628	745.183	889.675	9.13726	8.42805	15.8049	328.968	235.045	152.846	441.176	316.415	607.804	32.7429	34.8003	41.3916	61.977	73.9522	46.8245	1218.49	1604.25	952.047	133.554	108.547	94.463	1603.46	1401.11	1130.9	20.1126	46.1028	38.3315
FxaC_12g44510.t1	26.5598	14.3438	6.10848	8.24075	6.98025	9.16842	7.86192	7.00259	10.4104	5.58951	5.38471	7.95007	4.8803	6.55987	6.32839	2.58947	4.84222	4.56103	5.71176	6.36977	4.0646	5.35693	1.90404	3.64202	2.6117	5.98105	5.73837	22.7324	28.1415	23.3898	4.14911	4.17797	12.8924	26.9873	21.8986	29.483	2.38498	2.71692	3.00135	27.0536	19.3203	19.8945	2.98318	4.322	7.0121	3.57572	3.74211	3.0725	15.5795	10.7132	16.6022	14.9989	16.9649	13.0624	5.72642	4.2801	6.62999	20.2863	15.0074	10.0694	20.2302	11.741	13.6041	24.1591	24.327	21.0077
FxaC_12g44690.t1	23.0385	75.4156	58.995	0	0	3.02467	1.21381	0.478197	0.842373	0	0	0.295176	1.72082	5.00081	6.10393	1.89939	6.53234	1.88888	3.40805	2.2095	2.97376	3.0121	0.595922	1.41725	9.18273	47.1186	25.9747	0	31.645	53.1571	1.0676	2.31935	0.394431	0.458486	1.25513	1.34979	1.722	0.162121	0.533289	19.0008	20.2526	8.03616	370.715	294.085	47.1753	96.6413	59.5855	24.6794	78.9519	72.2306	78.5206	31.0578	30.1355	101.132	56.4343	132.571	43.4137	19.8636	78.6319	104.785	15.0374	39.5652	82.5134	191.159	427.981	591.948
FxaC_12g44700.t1	2.75947	3.81607	3.31657	0.23641	0	0.365064	0.728556	0	0	0	0	0	0	0	0	0.261581	0	0	0	0	0	0	0	0	0.85992	5.91383	1.03265	0	8.83967	15.2918	0	0	0	0.193465	0	0	0.23734	0	0	4.595	6.55198	1.77727	22.9716	4.7465	0.892272	11.5376	6.72824	2.06261	11.7543	8.48053	7.76091	19.256	7.29352	34.4382	2.44115	6.26246	3.99196	3.02586	33.6353	62.5122	1.26271	0.821422	3.06917	49.86	111.832	136.477
FxaC_12g44750.t1	2.60104	3.89513	1.81699	1.90581	4.13746	2.08765	0.690155	3.34985	2.35433	6.20961	4.61304	5.6831	5.57142	7.44392	5.10332	4.77435	6.89045	4.05552	4.82209	5.11213	4.80619	7.22493	4.98684	4.79491	3.87628	2.41954	4.0278	1.02641	2.48097	1.9698	5.83215	5.63513	3.81126	2.79671	2.65936	2.05146	4.97242	6.66216	7.63729	2.94371	1.25957	2.32856	1.99045	1.4465	1.66414	1.53653	1.69447	1.14043	1.77671	1.26657	1.03305	1.86181	2.01167	2.42468	3.53005	4.52281	5.20279	3.21448	3.0405	2.7507	7.07284	4.51292	6.95446	1.10285	2.33931	1.30487
FxaC_12g44860.t1	1.45961	0.775716	1.49586	4.29689	3.76131	5.84998	4.39364	5.74355	4.83523	9.46705	8.78871	6.99573	2.62649	3.41818	2.94836	5.08023	4.34081	3.55231	2.54514	2.44563	3.31374	4.58289	5.71066	4.13217	3.41968	3.35645	4.4314	6.83593	5.82554	5.11289	4.9108	6.01298	8.78649	4.80842	4.95807	5.37037	5.7248	4.08928	4.81311	4.06396	3.86231	3.14583	5.68906	9.51351	3.20635	3.8472	3.20367	2.646	4.77049	5.08151	4.45745	8.77609	6.4257	5.47015	1.63594	3.10849	3.13191	4.48155	5.14788	3.69279	0.969142	1.34463	2.1461	0.743806	5.77448	9.26477
FxaC_12g45060.t1	2.40496	1.79516	1.43939	1.75439	2.9193	2.5399	1.22425	1.39724	2.18972	2.00579	1.52258	1.89075	3.32978	4.55993	4.45521	4.82418	3.76165	4.54195	3.58713	3.33628	3.51711	4.57057	5.01827	4.60764	2.09958	2.90491	2.98642	6.05284	5.14884	6.22564	2.32466	3.34153	1.02616	6.87039	7.36139	8.65061	4.01637	3.28326	3.80599	7.5279	8.07917	6.87199	1.81071	4.00229	3.1853	1.29393	2.35069	2.09065	4.2387	3.44657	2.98311	3.64278	4.16176	3.53262	2.32924	2.82718	3.49611	8.26601	6.81339	7.42662	1.63302	1.70721	2.43324	3.21977	4.86424	5.06722
FxaC_12g45090.t1	0.47474	0.258048	1.33526	0.964572	0.944275	0.989161	0.33136	0.862251	0.976492	1.52382	1.28293	1.80247	0.19882	0.035498	0.328606	0.833648	0.810909	0.706811	0.37084	0.034808	0.606501	0.754467	0.742073	1.13102	1.45318	1.07215	1.70297	4.23623	3.18293	4.86335	0.830597	0.887123	2.80279	5.23647	4.68792	5.97204	0.515454	1.03415	0.556352	4.48381	4.72682	3.50674	1.32256	3.89429	3.45643	3.12163	3.2025	5.96016	3.54299	3.64206	3.60417	8.58862	4.44654	11.4352	0.385974	2.27452	2.69667	6.28414	6.53148	6.87919	0.204386	0.336796	0.13221	1.95888	3.86407	5.56533
FxaC_12g45290.t1	10.6164	14.1827	10.7901	15.4604	17.3966	16.2775	23.7933	27.3574	29.2497	27.7682	31.6168	24.5123	24.9243	22.1814	28.4381	33.4888	27.3322	28.7873	23.676	23.7867	18.5726	33.4451	33.9503	23.7993	19.8296	22.0846	21.7681	22.7827	22.3832	17.6388	20.3885	18.6383	39.554	27.6972	25.2625	25.9082	25.442	24.4893	20.6506	26.6781	26.2603	29.2572	12.376	17.1111	17.1183	15.6584	17.484	13.9129	21.3492	21.1628	19.726	21.7042	17.5283	19.5419	15.8771	18.1689	21.782	27.1189	21.7526	18.5058	11.6433	12.7019	10.7546	10.9119	17.5055	17.1324
FxaC_12g45921.t1	1.02034	1.5247	0.961442	0.772363	0.710578	0.754034	0.916003	0.746954	1.01963	0.964223	1.24043	1.45332	2.74592	2.36221	2.34189	1.9006	2.46826	1.67421	1.12713	1.2984	1.44834	3.90762	4.1235	3.23475	0.79188	1.06356	0.957521	3.10383	2.18059	2.95107	2.29387	2.00149	4.18191	3.01361	2.6259	2.66953	2.1598	1.95517	1.51992	2.65082	3.68967	3.32784	0.756867	0.21609	0.435114	0.337349	0.235703	0.302448	1.6421	2.09566	2.018	1.51117	1.36478	1.80963	0.588574	0.503162	0.492089	2.41867	2.28102	2.50983	1.33975	1.11347	1.06936	0.543916	1.35884	1.36373
FxaC_12g46270.t1	7.60795	7.89402	12.0644	7.23704	5.48137	5.92052	6.74006	5.00665	7.11851	5.04798	4.87277	6.10105	6.59776	5.84045	6.53249	5.80124	6.9218	5.54716	5.4631	5.94686	6.1603	6.04145	5.90448	6.66629	7.13586	9.48957	7.27641	8.10165	10.3287	10.443	5.32441	6.37942	4.82476	8.08852	6.63804	6.87664	5.59348	5.75866	3.67043	7.69756	8.31753	8.74295	8.20095	6.38103	8.14422	7.7317	6.44995	7.30887	28.047	26.6416	30.7752	18.012	15.4537	8.57858	4.57996	3.6547	5.22972	8.4564	8.08914	8.41917	6.34987	5.94528	4.63528	9.48041	18.9591	15.7205
FxaC_12g46400.t1	3.82817	4.53163	4.0417	2.57286	1.86514	2.21229	4.07417	4.76048	5.57021	5.69328	4.5246	5.20595	2.12845	1.70912	1.75809	2.55219	2.89597	2.26213	2.24954	2.12676	2.22615	2.39499	1.63698	2.52077	7.01111	6.13778	7.3717	3.96832	4.30902	5.51395	2.59898	2.53471	5.11449	4.95943	4.01778	4.26461	1.94738	2.51768	1.93234	2.91757	3.77703	3.2399	17.367	11.8167	8.80228	10.5276	6.1922	3.66255	5.92058	3.71036	4.72895	3.85589	2.84484	4.05806	2.76413	5.7561	7.78815	4.88524	5.80473	5.26316	4.30545	6.01156	7.70174	1.80791	5.03714	5.47075
FxaC_12g46420.t1	4.69486	3.63255	3.05593	1.71924	1.84519	1.17668	5.63272	5.9458	6.17633	2.93729	1.52732	3.03152	0.311209	0.354014	0.151605	0.455241	0.398248	0.550022	0.331874	0.483538	0.508836	0.37225	0.445456	0.778789	2.12433	1.80299	1.90016	6.57721	6.56354	7.28364	0.938168	0.898298	2.15294	5.2755	4.69184	4.26606	1.07844	0.917554	1.0733	2.57121	3.98296	2.77176	1.06492	0.267089	0.749064	0.71118	0.615405	1.16952	5.24227	4.56355	6.97392	6.90508	5.95208	5.60113	2.84601	2.83866	4.03287	11.4355	12.0023	11.8808	4.03214	5.86576	5.06155	2.7989	6.36979	5.734
FxaC_12g46510.t1	1.51309	1.83576	3.05849	0.752187	0.68062	0.700168	2.18291	1.7691	2.67706	0.587212	1.4282	0.435141	1.75228	0.900666	1.20329	0.489108	1.00816	0.971982	2.10511	1.94433	2.2716	1.3266	0.966118	0.822265	1.01898	1.7725	2.0517	4.71439	5.08505	3.94307	0.838388	0.703915	1.82106	3.48262	3.49702	2.09462	1.11912	1.15835	1.18637	1.93962	3.19703	2.52796	4.05503	6.30267	6.92988	2.42255	2.39236	2.65487	9.01584	9.00465	8.31941	6.64619	6.34127	3.99982	0.713734	1.30173	2.53496	3.98162	4.27087	4.78199	1.11648	0.8577	0.916968	1.41072	3.61494	3.56707
FxaC_12g46570.t1	5.7661	11.4561	10.0696	0	0	1.62995	0	0	0	0	0.234816	0	0.35331	0	0	0	0	0	0.204318	1.06494	0	0.925318	0	0	0.669259	0.911988	0.833574	3.82033	13.1905	16.8906	0	0	0	6.9522	5.94641	15.3455	0.780589	0.344217	0.369663	22.7641	28.343	25.4126	14.8499	21.2989	5.63685	19.338	6.83134	4.15026	112.649	187.357	170.982	22.6829	39.6546	59.789	0.263492	1.35919	1.28546	43.1347	81.6787	47.2725	1.49055	0.631377	2.7608	120.209	106.113	81.9335
FxaC_12g46600.t1	1.09745	1.28825	0.922597	0.619274	0.802896	1.11919	1.02645	1.39889	1.43212	2.30077	2.02273	2.3184	0.100394	0.263264	0.144545	2.77652	2.71217	3.27368	0.32882	0.163301	0.392584	2.18642	2.53201	1.98505	3.96422	6.81246	6.18511	0	0.161528	0.094319	0.881799	1.46207	1.37565	0.044685	0.030685	0	2.00095	2.98354	1.38902	0.026558	0	0.030461	2.34907	2.91734	0.950774	5.47427	2.60833	1.44378	0.211275	0.130017	0.324191	0.116167	0.126746	0.249275	3.46013	2.43645	4.27634	0.12424	0.132525	0.03027	1.0034	0.974917	0.996796	0.111494	0.082147	0.033952
FxaC_12g46700.t1	6.15076	9.17082	6.82913	6.13474	6.55958	6.81703	13.1798	14.436	12.302	20.7641	17.9143	18.5191	4.30678	3.71142	3.14107	14.1178	10.6251	12.2268	7.06954	5.6894	5.98976	18.6536	16.9255	14.0801	16.4879	16.057	22.5618	10.1273	7.52394	7.64601	12.5378	9.98013	13.8372	11.2291	9.85351	11.0585	13.138	13.7951	14.4703	10.8969	9.13189	9.36338	12.135	23.6609	19.609	22.7911	16.3484	11.0492	5.95297	5.12842	9.29359	11.1974	9.20614	6.10457	6.90607	14.3428	19.2845	7.86023	8.13591	8.60328	5.5841	6.26522	5.4904	3.63919	4.96639	4.2645
FxaC_12g46830.t1	0.590395	0	0.210496	2.25928	1.96334	2.01219	0.226492	0.066016	0	0.975574	0.985765	0.875302	1.65125	3.25189	1.89369	1.68845	1.11136	1.70028	1.03735	1.57573	0.759027	3.38803	3.28292	2.19265	0.849331	1.66883	1.28364	0.512188	0.640411	0.430537	1.78255	1.38775	1.62562	0.931766	1.07665	1.01182	1.58408	0.521947	0.691388	0.242343	0.218384	0.280733	1.00074	0.685493	0.403917	0.562657	0.50074	0.262189	0.424954	0.5902	0.786291	0.42736	0.771685	0.584853	0.933909	0.205544	0.500133	2.0873	0.935359	0.411817	0.083673	0.266207	0.139986	0.583157	1.32922	1.06566
FxaC_12g46870.t1	0.677091	1.00876	1.17348	3.6217	3.74493	2.92204	0.664618	1.32652	1.91923	3.20973	3.06051	2.68808	5.38684	4.96421	4.71289	7.76116	8.84397	6.14689	6.82073	6.01024	6.92146	5.71201	5.83999	7.45971	3.81775	3.63444	5.42963	6.37242	7.85549	9.1563	5.55909	4.74986	6.8783	7.13275	7.86338	5.90196	4.65767	6.39215	6.08531	5.14497	6.60616	4.58047	1.58495	1.563	1.47644	2.6865	2.76265	3.28354	3.74263	6.12386	7.06023	8.9193	9.02084	6.96896	1.78317	3.13292	3.18586	5.2141	4.78378	5.59125	1.01988	0.156432	1.23343	1.53083	2.64721	1.89601
FxaC_12g46880.t1	1.34494	1.82856	1.61287	4.53603	4.29206	5.14271	1.75826	3.93179	4.54442	4.86272	3.63328	5.42711	4.8297	5.10455	4.15666	4.03157	7.45179	5.51696	7.86456	5.39759	6.73608	5.15169	4.92866	3.95204	6.16253	5.21547	5.73947	6.221	7.48193	6.32343	6.75868	5.17429	11.4911	7.2756	6.22474	6.13753	5.71293	5.45245	5.57445	6.90703	6.4454	8.62104	6.87218	5.95687	4.66767	5.09185	5.73749	4.49573	8.07067	5.59385	5.64644	8.35235	6.73345	8.06934	2.48723	3.38461	4.73051	7.993	5.99458	4.93007	3.03426	3.89248	2.58499	4.08293	5.36554	6.04789
FxaC_12g46920.t1	0.762819	0.294575	0.400484	3.08964	5.87867	4.03801	1.07256	0.912824	0.271368	1.17829	3.59725	1.14161	4.03985	6.52869	7.02987	7.95335	7.20305	4.78158	4.62356	6.57075	4.55955	8.8638	7.46113	4.91927	3.29033	3.21617	1.86299	1.20594	1.84212	1.79371	3.96673	3.50667	6.67397	0.492815	0.496196	0.854018	2.31233	2.33993	2.57815	3.32436	2.00359	2.38417	8.8869	3.90507	3.42983	0.631926	1.91867	0.60533	4.51106	1.58759	2.09575	1.46867	3.33378	1.59597	0.825856	0.501558	0	3.31607	2.26556	1.98364	1.08753	1.22411	0.523446	2.50832	1.86066	9.00573
FxaC_12g47340.t1	12.9628	17.8423	18.8112	43.287	53.9875	56.7655	10.7662	18.2229	15.2873	35.9583	40.9623	31.8553	50.0459	44.4156	56.9427	75.4454	58.9052	62.2633	49.938	51.0183	48.8507	83.9452	95.6391	75.8208	30.5555	41.5276	22.6802	46.3574	38.0568	45.5773	29.8743	27.3766	28.1116	38.4654	38.2381	31.6586	39.8595	45.631	34.4954	29.9899	31.6832	27.7448	34.2685	32.0846	26.1444	25.2643	19.0638	31.6507	42.8885	56.3947	46.6433	31.8782	37.137	31.0392	22.8512	24.9992	17.3471	47.9647	42.582	41.813	9.70003	13.2125	9.19925	39.4232	39.2723	35.2897
FxaC_12g47400.t1	3.57004	6.8775	5.18459	8.71749	11.0759	10.083	4.04759	4.40388	4.45167	3.96891	5.82772	3.04131	16.6137	14.6306	14.1891	12.0557	14.7268	11.5287	13.1534	16.752	15.7029	17.1445	16.4262	14.9352	4.33751	7.26096	5.58076	3.60717	1.29615	3.11066	8.90228	5.53635	12.8406	2.35082	3.08454	2.3226	7.98559	11.2654	6.92379	1.66961	0.752955	1.95158	6.76123	3.79909	5.04196	3.35278	2.83822	4.94705	3.53609	4.99711	3.59448	3.71263	4.57506	6.05176	3.55751	3.7129	3.91433	2.90835	2.50433	2.95604	2.85434	2.53028	1.65902	0.70859	0.525417	0.927821
FxaC_12g47470.t1	79.5474	149.689	102.815	46.0941	71.4153	47.5859	14.5961	10.9004	12.0666	12.2756	15.1738	13.5995	25.9108	36.0704	54.0931	44.471	58.817	37.4045	51.2179	38.1646	27.1095	42.8544	29.4158	27.6693	30.6936	37.1922	32.7224	0	0	0.511235	27.2665	35.2842	24.5247	0	0	0	35.8509	28.92	23.2633	0	0.036738	0	252.757	422.825	97.5657	51.9476	34.7553	19.2599	1.8661	2.50642	3.0767	0.32178	0.270925	2.48721	77.0994	231.356	229.867	0.239239	0.473457	0.03515	54.0068	105.01	176.174	2.66468	4.30626	6.84216
FxaC_12g47550.t1	0.734708	0.682351	0.696046	0.156851	0.121881	0.030243	0.201407	0.367606	0.275138	0	0.034742	0	0.040147	0.389644	0.185749	0	0.0836	0.165254	0.293576	0.647339	0.357294	0	0.041503	0.04961	0.095142	0.034597	0.042802	0.973388	0.647411	0.762032	0.037361	0.040583	0	0.80224	0.966321	0.920774	0.039367	0	0.149301	0.798359	0.583869	0.959275	0.232547	0.144754	0.351825	0	0.069299	0.043405	0.462506	0.397182	0.70808	0.521911	0.652502	0.788822	0.039851	0	0.146486	1.03962	0.973718	0.864414	1.25609	1.73736	1.31695	0.95635	0.990689	0.598431
FxaC_12g47930.t2	1.06158	1.29552	2.36223	4.19926	5.30108	6.06909	3.27012	5.16022	4.76509	6.90454	6.70529	8.23797	1.23213	0.811437	0.597723	4.83533	3.82999	4.85054	2.52921	1.87593	1.71658	6.11407	8.98368	7.50856	7.27448	8.90152	8.47007	0.462839	0.427957	0.690575	4.36695	6.38252	14.0258	0.410905	0.688716	0.241074	6.53319	5.99786	5.56163	0.236911	0.329593	0.405298	5.64766	6.16351	4.0771	14.3631	10.5889	10.6355	1.48754	1.37462	1.49229	1.77621	1.44828	2.11532	3.1871	5.14147	5.16327	0.490543	0.564196	0.774049	1.20854	1.38848	0.728914	0.303565	0.466769	0.420125
FxaC_12g48011.t1	1.70226	3.43753	3.45591	0.57884	0.851646	1.10023	1.25049	1.41305	1.55061	0.547625	0.479292	0.799922	0.982212	0.708249	0.583661	0.415817	0.760829	0.534506	1.22545	1.73576	1.72302	0.677554	0.894667	0.925605	1.76028	2.16815	2.07747	0.962617	0.933937	0.697532	0.813566	1.21813	1.47854	0.901713	0.66002	1.09762	0.555225	0.788989	0.737005	0.43856	0.634412	0.380808	8.794	8.05815	7.5982	2.4029	1.40968	2.0088	1.48823	2.05924	1.45649	1.2266	0.568265	0.38876	0.408004	0.662451	1.36045	0.721116	0.706018	0.858087	0.808522	1.38538	1.14884	0.587328	0.412861	0.264544
FxaC_12g48100.t1	4.9022	7.01891	4.87065	5.75974	5.09342	6.3853	3.57879	4.60901	5.49518	3.76918	4.10453	4.7001	4.54818	3.89058	4.06352	6.58755	7.10517	6.13218	5.64818	4.33994	4.39553	7.71027	7.64399	7.14445	5.22677	6.91276	6.71378	36.7237	37.2916	34.0763	4.19327	5.22211	5.11164	25.3469	24.5729	21.6474	5.42711	6.28969	5.81215	24.6266	27.5891	24.5526	3.36125	7.02426	8.42859	6.79122	7.97194	9.65053	29.8685	27.8018	28.2676	46.2816	38.9329	35.1333	5.56406	6.24323	6.70038	26.4422	21.7102	28.8615	4.93088	3.69518	4.09608	12.5807	15.5603	18.2429
FxaC_12g48130.t1	81.9128	78.6365	69.6848	110.252	100.772	101.893	155.224	152.831	146.15	154.579	149.306	144.331	108.105	117.444	114.794	151.111	143.952	168.51	109.626	113.89	126.474	122.661	140.651	134.739	85.5105	114.064	104.971	138.144	144.251	128.445	122.076	143.422	126.165	190.733	167.568	178.563	127.957	119.976	128.221	192.28	168.809	178.146	117.222	161.772	148.775	107.703	111.524	120.604	127.469	140.809	158.821	145.613	163.665	149.031	107.976	133.891	157.636	173.057	177.745	192.827	92.9173	90.6026	98.5774	222.504	163.528	191.606
FxaC_12g48380.t1	11.2218	10.4577	10.639	18.754	19.8863	16.2823	16.3308	16.8993	17.5813	20.5147	22.5436	24.9486	18.2624	16.6875	18.0132	22.8677	20.7056	23.174	15.5059	17.1881	17.9823	27.5546	23.987	24.6184	17.7356	22.8369	19.3321	26.0352	20.2758	21.3118	18.8393	19.5445	15.2118	29.1902	29.5208	29.8413	20.2866	21.9046	22.18	28.0133	28.6374	31.4774	14.9223	28.557	26.551	20.0512	23.7007	20.3622	15.1299	16.2208	15.3847	20.3448	17.3021	20.3056	15.5966	19.5889	21.0093	28.1151	31.0167	23.5972	12.4499	16.1307	15.4291	11.5129	18.4406	17.4562
FxaC_12g48470.t1	10.1846	7.16784	6.04081	12.5961	12.1887	7.29193	10.7248	12.7034	14.015	18.2745	19.9463	18.0106	14.1259	13.8935	15.1136	16.016	10.8665	11.733	12.3933	11.8913	13.8293	9.86091	12.4807	11.1825	14.9074	12.9611	12.976	0.4426	0.435832	0.472495	12.7935	13.7375	18.603	0.126015	0.310475	0.114184	12.9549	11.9418	10.4947	0.089575	0.131019	0.205475	13.6981	23.6472	19.9872	11.3815	17.0083	16.2383	3.59212	6.0517	5.78365	2.72294	4.09976	6.62425	5.94724	6.35816	9.6097	0.918574	1.89433	1.07512	9.49515	9.67196	8.48986	0.705588	2.72328	3.15573
FxaC_12g48520.t1	19.6529	14.5	20.8433	104.219	97.4275	59.1839	52.1265	90.3983	72.8022	192.604	188.096	164.66	68.1845	55.4999	66.5766	78.6659	69.3723	51.2982	126.172	123.563	105.598	79.8546	107.169	73.5769	56.652	46.5643	54.8373	57.3367	51.7492	35.4221	113.567	91.2923	99.5552	43.5023	50.6838	47.1813	73.664	75.4546	76.406	28.4416	27.8181	33.0104	23.6736	21.8202	41.7458	28.2357	37.6656	46.6723	47.6619	53.1839	39.8592	51.4326	64.7722	48.7248	13.8144	6.49118	8.49498	36.1168	34.1086	46.3394	17.748	14.0066	9.66927	38.7427	31.2653	19.9976
FxaC_12g48640.t1	4.1038	4.56717	3.32233	4.05886	3.56463	2.73759	2.36121	2.75507	3.05479	6.32771	3.69165	7.15188	2.12277	2.54836	1.66766	1.97842	2.1182	2.02205	2.98316	3.32495	3.87604	3.59948	3.19751	3.36439	5.73828	5.70554	7.6018	3.38282	3.72819	4.40429	12.2245	11.9464	23.5977	2.03863	1.98245	2.51965	6.45733	6.19279	6.8079	1.45081	1.5074	1.79206	3.17945	1.42429	2.43292	1.45998	2.35195	2.08954	3.6057	3.06486	4.59659	3.42689	2.57335	2.28423	1.89715	2.30207	3.49828	2.35511	1.8136	1.29981	6.02472	5.92727	6.42681	0.715928	1.37472	0.849947
FxaC_12g48850.t1	173.779	169.414	101.852	227.888	244.822	202.955	144.987	149.487	179.131	229.262	181.945	214.239	266.844	355.818	254.089	247.516	263.515	268.714	262.552	258.63	263.639	245.552	186.357	238.331	188.699	186.736	203.156	34.9119	28.1714	31.978	213.531	202.571	331.33	28.2391	26.7679	23.7241	320.632	274.403	327.039	25.0346	24.6623	24.2254	130.093	64.2363	24.9498	53.1961	34.8564	15.3326	32.4027	32.3705	31.5017	22.7735	22.9679	17.6628	152.766	186.233	222.812	32.6214	26.578	25.2799	442.739	385.335	409.655	19.1952	25.059	21.0808
FxaC_12g48960.t1	20.686	18.3519	57.3843	7.27837	8.56592	8.22994	6.54226	10.1855	6.73735	9.14748	8.19762	8.119	12.7853	8.11274	8.89387	5.6449	4.61767	5.27963	12.329	15.0677	11.8895	3.38216	3.26	3.47574	6.14679	10.2249	8.11378	0.490343	0.885424	1.10907	2.16778	2.87488	6.74574	0.18436	0.166447	0.371072	2.31009	3.04971	2.75411	0.363483	0.582956	0.165145	49.8744	124.887	110.865	15.5404	26.1237	40.359	1.7901	1.4633	0.950818	2.66625	1.32931	1.65205	3.60253	5.69762	14.9028	0.807676	1.9725	0.345508	8.86455	8.43321	10.5443	0.977959	1.57926	2.7248
FxaC_12g49000.t1	16.3505	13.6783	22.6104	4.03424	2.57919	6.26363	21.7284	14.3341	16.2832	8.35802	5.15168	7.27539	2.00743	1.34784	1.14125	2.56889	2.36516	1.32451	1.14929	0.755259	1.04008	2.60666	1.50767	2.13632	22.9871	19.1926	37.7584	0.0363	0	0.148671	2.96531	6.51386	23.1396	0	0.031123	0.034369	3.66556	9.93847	4.83847	0.026937	0.05913	0.061791	45.6607	57.5902	32.6029	81.4762	40.4401	29.1822	1.51513	1.10079	2.49376	0.262902	0.584187	1.50561	14.1675	21.5334	31.194	0.161058	0.679848	0.933169	16.6493	16.5563	24.0315	0.040665	0.344287	0.568553
FxaC_12g49100.t1	19.9769	15.1289	18.4085	12.8278	11.0464	17.1527	20.4505	21.7227	21.6249	17.611	14.9816	13.2535	12.1953	14.9813	13.0208	10.5991	10.0336	12.2162	18.1631	13.4454	13.5291	13.0368	9.39154	12.4353	12.1262	13.2285	13.1838	15.9975	15.3243	15.165	13.8092	16.1209	25.8027	17.655	18.2876	16.0593	12.9618	14.3657	12.2103	16.8783	16.1236	16.2092	11.7733	13.3759	14.6981	11.0385	11.9237	12.0172	12.7721	14.5118	13.1361	16.7883	16.3248	13.9207	11.5138	15.0015	13.1839	15.6659	12.5842	14.7689	21.9014	20.081	24.4096	14.0975	16.5965	14.2557
FxaC_12g49130.t1	2.77273	4.19283	4.44918	0.846673	1.50123	1.95527	0.469816	0.839908	1.93038	1.85234	1.67849	1.8497	1.14642	1.06287	1.01633	1.79588	1.06773	1.10295	1.2761	1.02292	1.78334	1.64955	2.48094	1.74841	2.10148	3.19831	3.07826	7.99206	7.53958	7.6582	1.00836	0.902608	1.82613	6.47606	6.43652	5.24767	1.35979	1.26075	1.60662	6.42872	7.91333	6.81007	6.40105	4.55969	3.8959	3.81142	2.86297	2.74418	5.03417	4.76738	5.3354	5.36795	4.37359	4.8797	0.770551	1.60423	1.99482	3.80705	6.18642	5.75006	1.58077	2.05682	3.46495	2.32035	5.80786	3.71985
FxaC_12g49180.t1	4.69549	6.89056	2.56895	8.71493	10.4271	5.94205	1.85446	2.76193	2.96026	5.0532	5.62486	6.50057	10.3389	11.0053	10.6785	10.9511	13.464	10.997	7.75325	7.97733	10.9576	13.9858	14.3535	11.5714	6.05833	6.99827	7.53891	1.90264	2.19448	2.16298	9.85523	9.36405	10.0229	2.5105	2.087	2.36258	14.0643	11.8263	12.0507	1.00441	1.62198	1.83822	4.61905	1.62323	2.13404	2.4377	2.17661	3.19214	1.32341	1.78916	1.73937	1.0578	1.38688	3.11579	8.13467	7.41373	6.94881	2.8124	2.22811	1.71234	5.73668	6.74286	5.11614	0.273709	0.6763	0.732296
FxaC_12g49540.t1	14.9414	15.8001	20.9346	35.8434	34.3865	33.7351	16.1527	25.8331	22.6102	38.5382	33.9232	36.2736	34.0952	33.2101	36.6308	42.7104	38.0413	37.603	34.5331	36.4697	35.9643	43.2607	50.4617	43.5525	27.5921	37.4108	29.3877	39.6902	40.8398	40.4641	40.6715	42.4141	53.807	27.3906	32.0835	25.0503	39.1574	37.1952	36.2246	25.3772	19.8939	24.2536	22.5534	28.5635	38.8049	32.1262	35.4416	41.4847	34.4786	36.8349	41.4353	57.813	55.1785	63.6544	22.8705	28.772	29.0869	51.5929	36.9954	48.2807	12.8564	11.7293	12.4374	16.0495	20.9904	23.9094
FxaC_12g49550.t1	1.48694	1.20288	0.369488	4.45238	5.96138	4.64193	2.34043	2.71866	4.02999	4.22443	8.22299	4.78254	4.96215	3.56405	5.94467	6.42655	7.11831	5.60572	4.05766	3.51741	3.15963	7.39145	5.78095	6.17003	2.03356	3.4838	2.16881	7.26264	5.36928	5.75091	4.23368	5.54291	1.90356	6.38333	7.17289	5.71808	5.74323	4.88257	3.51806	4.2643	4.59306	3.83921	1.16106	0.392585	0.691398	0.423277	1.3554	1.55366	4.5491	5.93425	3.23653	6.65918	6.22066	5.68239	3.96786	1.9519	1.33686	8.18212	7.1391	5.66366	2.15853	1.61105	1.70381	1.21663	3.04934	2.89365
FxaC_12g49660.t1	19.039	30.132	22.8506	16.0216	25.7326	25.436	15.5974	19.2793	16.4835	9.23384	19.6697	9.45909	100.819	99.6295	111.045	52.7648	60.641	54.7421	45.1438	50.5246	44.9022	55.5204	55.5887	39.2224	12.2734	20.609	19.1976	28.8529	28.386	26.2819	20.0648	25.0212	7.20387	34.7937	29.194	41.3453	29.6428	36.0728	26.1397	31.6085	37.8903	34.4025	11.0356	4.80852	16.5249	5.50472	6.10744	11.9565	32.3872	28.6055	23.869	26.8814	28.5664	29.3685	34.6876	29.0622	16.7653	50.4381	41.5157	35.474	23.044	25.3876	26.4937	34.5941	34.3798	30.8099
FxaC_12g49670.t1	1.32211	1.17272	1.40845	3.33177	3.13548	2.92574	1.89055	2.62684	2.90346	5.26494	4.33434	4.08899	2.22876	2.51365	2.07162	4.00658	3.68809	3.62616	2.42335	1.84469	1.98526	4.39216	4.64993	3.78626	4.48944	4.69048	3.83523	9.00218	8.01421	7.16446	3.67815	3.71201	11.5267	9.60819	7.56979	9.73776	4.94799	3.87427	3.61346	9.99113	9.55368	9.44514	1.67277	2.47583	2.33812	2.84233	3.5593	3.39384	3.80834	2.87421	3.80374	4.78078	5.27696	4.7758	2.04003	2.28634	5.24001	8.82403	6.6208	6.10371	1.53833	1.59352	1.58025	1.10364	3.03739	3.39972
FxaC_12g49840.t2	3.1943	1.34241	2.67599	10.0561	9.32667	5.35785	1.71269	1.27974	1.34051	5.45606	6.09729	5.24017	10.5737	7.96398	8.93088	9.37387	9.23958	9.10321	21.4349	14.558	16.1832	12.252	11.8594	14.4693	6.24593	7.29088	7.67838	0.890628	0.319036	1.25532	6.55809	4.54837	3.51761	0.290688	0.252381	0.488338	8.48272	6.44508	9.3853	0.308262	0.388665	0.17267	8.86478	28.4711	5.93857	5.98944	3.90709	3.22308	3.34881	3.74676	2.22892	0.875098	1.26581	2.27277	1.32775	3.30464	5.02346	0.547393	0.283808	1.1977	4.25825	5.8753	3.21969	0.788086	1.09517	0.778261
FxaC_12g49850.t1	10.046	11.6238	11.3223	26.7751	20.9541	17.901	14.4721	12.9218	14.5027	19.1474	16.0896	22.8235	22.4166	24.0976	18.0167	23.8433	25.9933	24.1419	26.9762	33.7922	40.0971	24.6482	27.9207	23.6327	26.6812	29.1927	30.5319	47.3925	41.8616	38.5855	29.8218	27.4251	53.0299	24.627	27.0393	24.0082	24.996	26.6091	28.0539	21.2848	22.7229	20.8463	24.6612	29.1469	38.4205	18.3257	20.7801	35.7068	38.8239	37.3128	38.7945	51.9752	43.8477	34.3872	14.3349	16.6629	16.6649	29.1068	21.2866	25.9837	13.9862	15.2578	12.5011	21.9027	21.7045	21.3002
FxaC_12g49860.t1	125.078	181.011	169.562	69.2928	56.2436	97.5219	65.5143	41.8966	41.8593	46.3137	42.7716	42.3701	31.9361	29.8506	31.5876	54.0785	61.1675	53.779	33.7345	36.3262	37.6756	57.3498	61.0921	58.6251	181.986	137.616	128.125	13.7528	20.3357	26.3202	35.8775	41.0823	32.3882	13.5535	15.8271	19.1271	44.5235	63.3197	47.3168	19.8305	25.4277	21.1349	262.642	328.292	181.116	229.035	128.596	103.578	38.1465	49.2685	82.6704	26.5112	32.2635	44.5487	120.561	105.473	105.574	31.085	31.0707	25.2617	115.321	129.487	125.964	6.75283	11.6739	10.4143
FxaC_12g50190.t1	5.14732	5.33037	2.75693	6.78744	6.89386	5.49265	5.19726	4.27086	5.75726	6.00771	4.4888	5.33546	8.8555	11.0505	7.60978	5.70034	10.699	7.68474	4.71518	5.45883	4.83311	7.90077	5.75533	5.98896	6.59564	7.87404	7.96363	4.89575	4.1112	3.69418	7.8168	6.6255	10.1192	4.99647	5.56572	5.18863	6.79352	6.04274	6.64663	3.35854	4.24212	3.65836	2.48598	1.6176	2.95328	1.69509	2.6673	2.68089	2.49677	1.88257	2.78475	3.14297	2.6017	2.90668	5.95581	6.02181	6.08027	3.24707	2.66431	1.96401	9.48859	9.33407	11.159	1.02444	1.49144	1.58466
FxaC_12g50240.t1	1.05944	2.03581	4.66221	0.375824	0.592095	1.15867	2.70766	1.91486	1.29288	0.654251	0.776888	0.46063	0.270037	0	0.711266	0.415723	0.243063	0.15832	1.42108	1.55103	1.14461	2.85907	1.15717	1.55866	1.37558	4.34441	0.289874	0.245219	0.422477	1.71294	0.537139	0.71123	1.32463	0.613026	1.13153	0	1.08571	0.652079	0.417038	0	0.199678	0.411379	2.38146	2.9356	2.2171	1.21716	0.996204	2.52094	9.17064	7.28202	2.69243	4.08475	4.37681	6.07441	0	0.206106	0.212167	1.38836	0.956104	2.06181	0	0.73384	0.434787	0.969279	1.08683	1.04226
FxaC_12g50410.t1	2.36717	2.32654	3.94982	2.81002	2.52978	2.79129	7.53029	7.78337	6.26797	4.42538	3.62674	4.1585	1.39157	0.698065	0.621301	0.974973	1.20102	0.907892	1.24502	1.2237	2.6357	1.54045	1.98316	2.30543	6.40773	6.83576	8.56453	0.060084	0.218436	0.236721	4.05762	4.26619	7.55786	0.075723	0	0.114747	2.33798	3.15705	3.69668	0.044855	0.147618	0	5.97981	6.69618	9.88121	5.31859	6.27016	5.49873	0.848816	0.187327	0.481034	0.631744	0.620267	0.476148	1.06057	2.69971	3.26302	0.076663	0.708076	0.244744	1.58567	1.86035	1.74863	0.068386	0.053131	0.100867
FxaC_12g50440.t1	2.89783	4.52985	5.72598	3.4827	6.71922	5.79912	8.65738	9.18867	9.91306	4.60974	6.29073	5.76277	10.3609	10.9001	9.90996	11.4654	11.3454	11.4059	12.0137	14.9265	13.3736	12.5194	17.3376	11.6156	6.3969	8.77601	5.59308	5.83489	6.60028	6.7089	4.88566	5.61793	8.06557	10.5386	10.756	11.1136	7.34983	6.09535	5.76502	13.1148	12.907	13.7525	32.9651	87.5385	84.1105	24.556	30.8521	22.3236	24.7393	17.2782	10.564	9.88943	10.1653	19.5427	5.36739	6.99353	11.5745	12.8733	36.8233	23.8714	3.66043	5.27887	6.21727	19.933	42.2857	41.8029
FxaC_12g50450.t1	1.48269	3.61073	2.37384	1.05856	1.0752	0.923177	0.488592	0.667089	0.85842	0.786781	0.95852	0.987688	1.3582	1.25892	1.36722	1.36904	1.43796	1.34103	1.2161	1.27761	1.63958	1.61624	1.82818	1.36336	2.28151	3.38951	3.49154	2.97917	2.54783	2.5973	1.42712	1.58947	1.36292	3.2203	2.66672	3.13486	1.6101	1.86802	1.34763	2.65053	3.58817	2.93275	6.83413	5.67431	3.92586	7.82924	3.2644	2.73713	3.77796	2.61778	3.13443	3.09667	1.58925	3.19988	0.968533	2.76984	3.7298	2.32588	6.27297	4.44919	0.867332	1.52589	2.27466	0.663646	3.02713	2.49447
FxaC_12g50460.t1	3.82078	2.911	1.53636	2.294	4.60492	2.31815	4.3695	4.54091	5.69988	7.44999	7.76527	7.18464	6.0073	6.66368	9.06197	9.47176	9.93812	8.76436	6.98154	5.22891	5.91857	11.4871	10.5941	8.12346	1.82341	2.73215	1.9392	1.27918	1.89689	2.04722	2.99247	2.97359	3.77556	2.21461	2.71621	2.69207	4.42717	4.52142	2.90254	0.896116	0.544341	0.724924	0.954237	0.972802	0.634071	0.539115	0.847411	0.764292	1.87957	1.56166	1.65331	0.788594	1.01042	1.75891	1.44458	1.9503	1.4091	2.36903	0.891936	0.657553	2.3043	2.03897	2.293	0.334652	1.59481	1.01308
FxaC_12g50500.t1	3.98671	3.95336	4.27329	1.94116	1.36266	1.53666	0.960634	1.7108	0.871975	3.34045	2.71017	2.62715	0.762659	0.726489	0.920371	0.972143	1.02287	0.499759	1.50176	0.967431	0.464959	1.40035	1.16047	1.16515	3.32559	4.64562	2.65144	7.33864	9.51342	14.0392	1.20075	1.32762	3.69197	3.5101	2.45247	2.82937	0.793357	1.25215	0.63408	3.24008	2.70741	2.7158	3.97505	4.26544	3.81997	4.21811	2.68131	2.89059	6.22938	8.86013	10.5672	8.76855	8.13302	6.72578	1.30821	1.31603	0.688641	4.60534	3.80742	3.6204	1.48317	1.8739	1.64242	1.53447	2.64569	2.47101
FxaC_13g00130.t1	6.99872	5.99833	3.64722	6.76749	6.98078	5.82622	3.81718	5.55514	6.15405	9.01453	7.13603	9.23708	4.26677	3.8642	3.53701	5.83883	4.29737	5.37495	4.04557	3.83644	5.43626	4.53745	5.33472	5.10487	6.34802	6.23833	6.74684	14.2549	12.4575	13.8135	4.82103	5.23756	13.5805	17.2696	14.7872	14.7496	5.54218	5.83353	5.91755	11.9639	13.4969	12.1335	3.29548	3.06061	4.17768	2.63514	2.2508	3.6338	9.81402	7.62208	8.43295	6.52211	6.54685	5.45033	3.8183	3.35636	4.16095	13.0688	8.26094	7.69034	7.597	7.72474	7.61761	2.19519	5.71558	5.22414
FxaC_13g00180.t1	29.3888	18.7361	13.2185	1.90396	0.946949	0.415928	49.8372	56.6816	56.9081	2.20898	2.59615	2.37109	0.230856	0.338042	0.394181	0.618897	0.251705	0.632387	0.218293	0.173844	0.467242	0.230667	0.410693	0.244214	0.864242	0.528676	0.798846	0.329795	0.144859	0.263298	0.469955	0.408717	5.85349	0.263316	0.216296	0.159058	1.39621	1.02276	1.73814	0.031197	0.136894	0.035782	0.244186	0.952614	1.91104	0.647638	2.48415	4.68234	0.168684	0.065345	0.312424	0.244736	0.468271	0.390642	16.4198	25.6342	76.7183	0.448994	0.255905	0.295616	34.0291	25.348	32.4511	0.136728	0.136336	0.280618
FxaC_13g00220.t1	14.2182	19.4124	11.5104	11.8272	16.2021	14.8604	9.38815	9.58131	11.8325	7.74348	8.43969	6.64058	26.1901	33.3202	27.379	12.9052	23.4316	19.4207	17.229	24.1132	17.2835	16.9637	15.5734	12.4075	7.1127	12.1156	15.0666	8.72691	7.12925	7.78004	15.0147	16.9503	13.6449	9.10225	9.48563	9.11371	12.8845	13.9247	15.8323	6.34147	7.2562	7.74145	7.07264	4.79945	4.64252	5.23059	4.36437	4.8415	4.88534	4.3968	4.96857	6.9513	5.73196	5.89659	11.7686	13.3618	14.8329	8.78287	5.52423	5.28886	27.1317	23.2459	27.5069	2.61522	4.79554	5.79143
FxaC_13g00280.t1	11.8453	15.4418	17.4394	11.1481	15.1165	13.8464	19.37	21.9975	21.9518	13.5238	15.1854	13.0685	7.43493	6.07824	11.192	8.41134	6.85466	8.59522	15.3631	10.7037	11.4163	7.60495	9.44337	5.61947	12.4257	12.9358	18.96	0	0	0	7.97346	9.37272	13.4338	0	0	0	12.2531	12.1219	11.2507	0	0	0	17.6332	19.8174	23.8251	24.1405	20.6791	24.9104	0.139631	0.323638	0.38391	0.456667	0.394329	0.70377	13.0057	19.5709	15.5016	0	0.057684	0	5.73603	7.2592	6.41429	0.039476	0.073421	0.058174
FxaC_13g00350.t1	29.2517	38.1148	36.6857	26.5346	30.5261	37.0864	20.5026	18.9158	26.3584	31.2474	24.2698	26.5399	64.4906	76.7978	64.1246	40.1685	65.7036	52.6836	56.6989	68.3411	57.1812	41.2534	29.3989	37.3925	30.4848	37.1967	44.8184	7.48731	7.58887	10.0069	48.7235	42.1009	94.4037	5.73071	7.51694	8.32208	47.8116	50.7052	62.212	6.55764	7.01783	6.60216	20.8296	13.363	14.9414	17.1158	16.1676	13.0771	7.56002	12.7747	12.1622	8.6428	9.57503	6.42342	29.8746	43.6593	46.6147	6.12627	6.21483	9.49559	70.9727	53.3217	68.4838	2.19535	6.53172	4.58597
FxaC_13g00390.t1	5.25343	4.47241	2.95348	2.89823	3.5317	2.39269	3.18822	3.28642	3.80076	3.27588	2.87973	3.76848	3.00156	3.19083	2.93273	2.53592	2.88143	3.10189	2.90402	2.52711	3.75462	3.16292	3.26745	2.55484	3.35674	3.76151	4.63111	7.40209	6.73534	6.75416	3.71421	3.99007	5.45621	6.81323	6.34643	6.566	3.22933	3.5853	3.14584	5.2629	7.10883	6.21083	2.58947	2.74259	3.43415	2.00375	2.18755	2.84271	5.27412	4.56878	5.58744	4.05359	4.10851	5.05941	2.87913	2.25676	3.63302	5.3535	4.10043	3.30982	5.17179	5.81662	7.86749	2.48301	3.47381	3.14348
FxaC_13g00420.t1	1.23794	1.05801	2.14611	2.73986	1.5909	1.64984	5.74526	3.42726	3.13344	2.16731	2.00924	1.30448	2.9303	3.21148	3.22959	1.95675	3.08277	2.06863	3.19849	2.80657	3.76311	2.56383	1.56913	1.41765	1.08551	1.8932	1.83451	3.79613	3.65294	2.77168	1.77944	1.64239	3.68764	3.70134	4.04617	3.47789	2.39677	2.71394	1.94522	3.06695	3.49541	3.19272	2.81091	2.867	3.11523	1.94775	2.595	1.92172	3.11061	4.26809	4.05916	4.05012	2.97916	2.91082	1.57769	1.96786	2.57314	3.41543	3.48895	4.07493	1.31313	1.60901	1.11651	2.98877	3.27948	2.98681
FxaC_13g00590.t1	17.3558	18.9396	30.5474	5.91076	4.36073	9.08023	3.72393	0.923796	1.29309	1.39821	1.02292	0.369904	2.59069	2.49072	1.20702	3.56251	4.91307	1.62431	0.810113	1.67439	1.45936	2.31445	1.31652	1.63857	18.3058	9.59994	14.3991	1.78973	4.53599	3.8765	1.43041	1.93022	2.18831	1.82468	2.27831	3.527	3.21734	7.16389	1.65381	5.38978	6.33084	4.54933	26.1716	36.0779	17.9721	32.7004	19.3951	12.7264	6.71234	8.68118	7.52135	3.09987	4.00173	4.50604	12.909	11.9835	7.31726	5.46837	8.6116	7.13541	13.6014	15.2411	12.3843	8.34345	8.42638	8.10686
FxaC_13g00600.t1	15.2299	11.9536	7.27355	33.6651	34.102	19.4633	14.2676	17.626	19.9092	41.9134	22.386	45.3142	24.8599	29.8671	19.7064	31.9332	31.5681	30.671	28.4403	25.3816	35.705	29.4081	25.9404	31.6113	39.0238	28.3912	34.9942	2.47827	1.81508	0.898641	39.6717	37.4467	61.3401	1.10704	0.808379	0.647881	43.5576	38.2185	47.2046	0.75799	0.8207	0.96683	17.3552	14.8921	13.8769	12.0605	12.0752	10.5601	2.07842	0.895383	2.23495	1.92928	1.55846	2.6988	19.2699	18.4316	24.3853	0.490982	1.17306	1.00176	33.9852	34.7538	32.557	0.539305	0.443037	0.347045
FxaC_13g01011.t1	2.47459	6.62109	11.3088	11.2721	4.73701	9.52688	5.80646	17.5007	8.22772	7.06592	13.0929	8.63315	1.56394	1.20648	2.93282	0.661844	3.04613	1.13484	4.09939	4.34152	2.74153	4.16583	1.88155	2.85845	5.77419	10.0916	12.5437	0	0	0	7.77438	14.4345	24.1101	0.053412	0	0	1.22338	1.91821	0.882033	0	0	0	5.18225	8.80333	25.9411	4.16078	8.86451	6.82747	0	0.691098	0.964044	0	0.069638	0.229609	4.44041	2.81273	1.21918	0	0	0	0.450477	0.8642	1.52383	0	0.12901	0
FxaC_13g01830.t1	1.81095	1.85952	1.48991	2.96524	3.67998	2.75851	4.3488	5.45074	6.33669	6.05286	7.02809	4.99627	3.37943	3.83484	5.21099	4.36682	5.04718	4.04636	5.20194	3.2241	3.2379	7.0595	5.42853	4.442	2.3686	2.4833	2.36094	14.5568	10.7283	11.9669	4.20695	3.86668	5.72745	15.6129	18.1931	16.1038	3.40646	3.23844	2.67937	9.13051	9.89221	10.0287	2.19334	3.39538	1.636	1.97406	1.69506	1.6182	11.9934	10.8037	10.1523	10.2671	7.90576	12.2186	2.16812	1.69098	2.90548	16.2826	10.6633	11.2349	1.31203	0.766298	1.42675	4.05733	9.42279	9.52545
FxaC_13g01890.t1	3.34689	3.18896	2.2398	2.5763	2.81567	2.08304	1.33191	1.44689	1.4605	1.10457	0.612303	1.18388	0.441307	0.736629	0.539021	1.02499	0.393843	0.660074	1.23574	0.76668	0.978739	0.896982	0.915379	1.06203	2.69837	3.14558	1.94318	10.9265	10.3727	12.737	0.869984	1.07039	4.75067	7.32879	6.31737	5.89592	0.596297	0.897233	0.852962	6.46562	8.32479	7.84393	1.16835	0.757722	1.07296	0.88246	1.06883	2.08098	7.15132	5.5764	6.7661	6.37648	5.75402	5.09746	1.08787	0.623899	1.78351	7.55111	6.09561	6.64715	1.98825	2.59876	2.03973	2.35361	4.98257	4.51493
FxaC_13g02500.t1	0	0	0.139613	2.04494	0.651898	1.09187	0.48477	0.938364	0.788375	6.84755	4.32048	6.30151	0.483153	0.312615	0.596103	1.21837	0.83841	1.19326	0.147212	0.144268	0.166988	1.12761	0.836583	1.19408	3.81665	4.0248	5.49451	0	0	0	3.4471	3.74441	7.08761	0	0	0	2.21087	3.82356	1.64704	0	0	0	3.88697	4.06198	2.03863	6.45926	3.89192	5.74603	0.412302	0.159331	0.189366	0.448643	0	0	0.159877	0.690969	2.3119	0	0	0	0	0.204985	0	0	0.090322	0.342947
FxaC_13g02530.t1	3.13296	2.9323	3.21563	2.97906	1.80507	2.93125	1.2206	1.8267	1.8109	3.58975	2.88381	2.74338	1.07338	1.74396	1.28544	3.33411	2.90057	2.95419	1.71481	2.22994	2.34478	3.12767	2.8717	2.68315	4.9024	3.62371	3.63755	0.682686	1.53231	1.81442	2.31658	2.44912	2.17829	0.535064	0.660578	1.64235	3.45084	2.73961	2.20429	1.45483	1.75889	1.20033	3.85175	4.02414	4.00973	3.89271	3.43915	2.995	2.41434	4.18823	2.5037	1.99953	1.85031	3.25802	2.94706	2.22131	2.19718	1.17493	2.79313	1.45718	2.10579	2.1689	1.89304	0.43214	1.21118	1.4107
FxaC_13g02740.t1	67.6058	177.748	163.969	218.621	70.3687	271.736	194.055	41.6059	80.8442	86.7936	30.0885	33.5476	54.3192	44.2902	20.1153	93.9438	63.3511	30.4125	15.8906	19.4661	29.2913	86.2109	24.8337	26.853	559.722	608.617	681.148	0	0	2.1709	66.7346	180.131	65.7479	0	0	0	57.5359	127.75	46.4667	2.05778	2.25739	7.08047	1233.54	1367.83	825.247	1799.27	979.021	798.817	41.724	25.7983	33.2166	4.0357	25.5078	49.266	431.446	316.047	400.721	1.75851	11.4521	3.89979	192.634	221.273	223.715	14.1178	0	9.24207
FxaC_13g03120.t1	4.3854	3.99692	3.62735	4.43312	6.61731	5.93898	4.70066	8.10976	9.62744	7.11619	7.93631	8.06906	5.78035	8.18746	7.54735	6.90116	9.64137	7.7527	8.76406	8.62664	7.73535	10.3563	8.96846	8.42508	6.84352	7.9389	5.18754	24.084	21.411	20.4393	5.93579	4.00501	5.60377	21.8585	19.5704	22.8937	7.51448	7.83607	6.04029	21.751	18.9685	22.1821	5.04715	5.6204	7.31693	4.90087	6.83651	6.31999	18.191	14.7013	15.1903	14.8062	19.8852	13.561	7.83918	6.36318	4.05768	24.2171	18.1438	19.3032	4.07761	4.17066	4.21006	21.8412	14.5062	17.0486
FxaC_13g03290.t1	0.428501	0.294816	0.293797	1.24873	1.23796	1.86211	1.05354	1.31042	1.88106	1.94386	1.706	1.60367	1.17991	0.863626	1.31106	1.52735	1.48619	1.16818	1.92616	1.10278	1.15494	1.38459	1.4934	1.22659	1.46748	1.74199	1.5529	1.7033	1.78388	2.40762	0.944775	1.13339	1.67705	1.21092	1.23476	1.01213	0.904595	1.01472	0.707831	0.614843	0.885451	0.60178	1.85905	7.74309	2.04841	1.77743	1.88467	1.22177	3.06128	2.59863	1.54215	3.5289	2.95802	2.60068	0.755368	1.37309	1.64913	0.954271	1.5246	1.70262	0.561822	0.879866	0.605039	0.305607	0.928062	1.20307
FxaC_13g03300.t2	0.924339	1.22785	0.843777	1.12792	1.58848	0.910453	2.97826	4.23951	3.80411	0.779218	0.663958	0.71058	1.71266	2.26093	1.8563	1.57395	1.73319	1.85673	0.918075	1.2129	1.26851	1.85486	1.21085	1.02278	0.705989	1.07673	0.736886	2.50677	3.14561	3.3087	0.792505	0.872035	0.617022	3.37197	2.55901	2.98662	0.88928	1.3823	1.12907	2.61387	3.30821	2.16804	0.697583	0.354032	0.512829	0.455321	0.470292	0.862367	1.56512	2.09429	2.02968	1.54179	1.98424	2.47054	2.11266	1.29347	1.4086	4.19889	2.92996	2.30282	0.805195	1.53256	1.19162	1.4031	1.72083	1.64098
FxaC_13g03350.t1	4.85571	5.79603	4.7881	10.1959	11.1182	10.9092	5.08713	6.30744	5.89123	7.70188	8.4002	9.42159	11.9517	12.3832	11.1113	14.4046	13.095	13.264	10.9358	9.09842	11.4239	18.3468	16.0622	15.499	12.0078	14.9235	10.3137	2.33333	2.45349	3.32639	12.5761	12.0736	16.5308	1.3454	1.76193	2.00453	14.2303	15.85	14.868	1.374	1.67381	2.16747	9.80789	10.5639	8.94468	8.45693	7.11903	8.52703	3.42896	3.59517	5.25175	3.89372	6.01569	9.37021	7.62027	7.84718	6.45506	3.66849	3.66878	1.81363	7.40713	5.49681	5.54043	1.26782	1.99042	2.51815
FxaC_13g03531.t1	0.428995	2.31082	0.816754	1.28652	5.4651	5.07678	0.089049	0.202702	0	0.221192	0.829302	0.234688	4.3949	6.91896	5.33519	2.93091	6.6643	4.0714	3.33184	4.78198	1.88733	3.44314	2.55191	2.12495	0.250195	1.6501	2.43933	16.4024	13.7382	12.139	3.28435	1.40025	1.52444	14.2993	12.8359	15.1345	2.3381	3.95379	2.25808	16.1255	16.5753	16.761	0.416814	0.122645	0.196467	0.26503	0.257896	0.14328	8.00116	6.35145	2.31662	7.73571	1.83506	1.76019	2.20704	1.55367	1.25397	18.845	43.79	41.1985	2.08383	1.05664	1.13729	5.93368	29.879	68.7362
FxaC_13g03550.t1	9.29191	8.00276	8.52547	15.7147	16.3888	16.563	12.1379	15.5788	13.8639	19.9477	21.9966	17.1926	18.8877	15.3045	16.8832	17.142	20.6468	15.8978	16.0436	17.3279	16.3733	19.4878	20.5113	18.6801	11.8441	11.2659	11.9945	16.53	12.6908	13.1777	16.4	13.9989	19.8078	12.787	13.5145	12.1198	17.5783	19.262	17.4531	8.14076	8.21818	7.83766	5.4788	7.50363	12.324	7.48606	7.92505	8.89586	12.2595	14.2993	13.0886	16.6979	16.0225	9.62336	6.78248	10.1612	9.2327	13.57	13.3505	10.0299	5.75189	4.9915	4.69348	2.96604	7.83993	6.78067
FxaC_13g03690.t1	3.4516	1.47511	2.35375	17.71	14.3706	11.4394	12.4222	16.0453	13.9698	23.0696	18.1651	24.0044	7.29497	4.2894	3.87741	9.85979	7.13572	7.8351	8.47016	7.57302	8.54871	11.9905	18.1847	13.8674	17.8323	14.4482	17.8256	1.88349	1.41745	1.42038	14.5346	15.2596	22.2459	0.943013	1.15149	0.779168	21.766	28.6685	19.6131	0.856772	1.20728	1.19426	12.5616	18.5285	13.5656	27.1374	18.6992	12.0446	1.74039	2.01505	1.01899	2.23093	2.36355	1.68885	6.11519	7.53779	8.86907	1.16011	1.55747	1.1483	2.74188	2.2013	1.99188	0.806092	1.32675	2.4212
FxaC_13g03720.t1	2.897	3.74474	7.46906	2.72126	3.41487	6.19088	2.77468	2.08643	2.59586	2.1425	1.91386	3.12195	1.87167	2.07002	1.00693	1.55236	2.03938	2.07557	2.3081	3.0433	3.88135	4.05585	4.41444	7.28872	14.8416	15.714	16.3187	0	0	0.173936	5.57517	6.79755	6.35377	0.069583	0	0	7.37901	9.22979	10.5257	0.046912	0.045242	0	20.2963	18.604	16.2076	41.7622	14.5907	8.09047	0.947181	0.989303	1.12596	0.808365	1.11564	1.9622	4.70321	8.77072	15.669	0.351518	2.1821	1.05451	3.91527	4.2673	5.36615	0.534148	1.49014	0.973644
FxaC_13g03750.t1	17.4068	11.4532	26.458	20.942	14.9329	30.5054	48.4345	66.7207	60.2171	73.6398	56.9507	68.7699	8.79058	7.11396	6.73323	16.1955	12.4287	15.5063	15.1601	9.30373	20.5882	19.5377	23.8846	20.0515	56.4647	67.9508	58.9857	0.862601	0.963384	1.26815	41.7145	45.8098	93.5313	0.192283	0.463051	0.369325	24.8709	33.1203	33.3055	0	0.150258	0	39.1806	37.7244	47.9565	58.9987	58.0876	53.5953	0.993165	2.44788	5.98834	5.0055	7.35518	5.98377	13.7152	15.5682	21.5261	0.15377	0.483941	1.58765	24.1977	16.6112	14.649	0.196808	0.09644	0.165654
FxaC_13g03760.t1	19.5278	26.992	46.9356	14.5188	12.4452	25.768	34.3977	37.7016	30.2754	25.9238	22.6521	25.5123	8.72621	6.73546	10.3501	11.6922	11.7132	11.87	14.4275	15.2327	16.4105	16.9697	19.4767	20.418	47.6133	47.7902	45.5425	0.380312	0.634182	2.19532	23.1893	26.4981	29.6421	0.671846	1.2811	2.07427	20.0898	23.0283	21.641	0.567896	1.37661	0.51962	65.7327	55.3267	49.8772	80.3917	48.9018	34.7562	7.66517	8.94737	10.1416	7.20615	7.26309	9.62045	11.2665	22.6936	24.0515	4.335	16.5735	13.8523	20.5056	15.4262	15.9263	8.87756	15.2369	11.4042
FxaC_13g03820.t1	5.90579	11.6334	10.1134	4.90458	5.2562	6.20875	6.32426	5.38054	4.53897	6.35004	6.74623	6.23032	5.74207	4.10269	4.41077	7.84143	6.83191	7.03112	6.50738	5.27595	5.61307	8.03352	9.11185	8.32418	9.18789	11.3754	12.2487	4.14262	5.36999	4.5936	7.29508	5.71187	9.81323	5.40124	4.99907	4.50372	7.93098	8.74766	7.46051	4.62674	4.49433	4.79365	15.1101	12.2514	9.31326	15.3944	7.46504	5.67576	6.51846	4.25994	5.72011	4.7509	4.19423	4.67489	6.29427	11.2686	11.0102	5.38318	7.13653	5.77895	5.9672	7.99711	8.62673	2.44978	6.55147	6.55831
FxaC_13g03840.t1	8.20348	3.65191	11.6922	7.24107	9.56637	12.4423	11.5086	16.7568	15.018	22.8724	20.2454	17.2803	3.89716	3.31233	2.69102	8.956	8.31365	8.00827	5.1775	5.93555	6.66938	11.3592	14.2217	15.151	15.979	18.0011	16.7088	1.09481	1.26799	1.49962	8.98566	12.8088	4.82102	0.895591	1.98191	1.87783	10.1608	12.5289	12.6408	0.868779	0.748414	0.377032	9.36157	10.1552	9.80824	14.2499	13.0903	10.9092	2.57145	4.90744	3.61631	1.52694	3.52424	2.21334	5.70401	3.70777	3.96205	2.23726	1.61421	1.46235	3.49997	2.16626	2.28195	0.781259	1.83281	2.92122
FxaC_13g03900.t1	7.48331	7.76254	12.9382	8.71616	7.28075	8.39639	20.2892	23.5413	19.1633	21.9717	18.7112	18.3753	3.8312	3.12327	3.99017	8.43246	5.994	6.11641	6.72579	4.01792	3.28396	6.93233	7.93235	7.89816	17.146	19.9202	20.6248	1.1989	1.4475	1.82148	7.22129	7.16987	6.31203	1.325	1.24141	1.30746	10.3129	10.7444	9.24935	1.18689	0.519152	0.968934	11.2499	44.8928	44.6298	20.1132	27.4677	23.6273	2.14841	3.28056	4.23552	2.05423	2.43523	2.23774	9.62594	12.502	16.7977	2.10863	2.088	1.23999	4.86524	4.89183	4.55548	2.37965	2.62308	3.82974
FxaC_13g04040.t1	17.8935	19.4989	23.9234	21.7315	25.9145	27.3917	8.86063	11.0156	9.40525	10.3286	10.2647	9.15418	12.8489	9.37832	12.3699	14.1774	13.5155	12.905	16.4396	16.9262	15.8463	14.2124	21.1379	15.6714	14.5737	22.9252	18.8234	31.7553	31.6864	37.9478	10.8025	12.1323	13.6864	22.5662	19.4734	20.2329	13.6852	13.2615	15.1708	17.0845	18.8078	17.9738	20.628	44.0608	30.7254	41.212	36.4231	27.5068	31.8452	38.3086	41.2623	59.6371	54.2621	59.1057	9.31133	24.1732	26.8857	25.0739	30.2369	29.3619	11.3222	13.8991	14.6003	14.9506	23.1479	24.4799
FxaC_13g04140.t1	59.6604	74.6786	53.4239	53.5111	34.9763	51.3912	32.4137	11.5013	14.3318	13.1767	11.1037	8.05016	17.289	16.1019	7.2687	25.9023	31.407	10.0031	6.41352	9.59025	4.46561	11.2369	4.52089	6.73281	136.496	75.9149	125.687	43.5322	110.958	36.3981	28.4928	32.6594	20.7868	29.6067	28.8628	36.3853	36.4126	67.5045	24.8905	49.5409	67.8944	75.4203	112.766	160.618	105.346	163.359	139.414	78.5801	94.6023	175.565	173.686	87.7929	111.199	70.6886	51.903	56.5489	47.9491	56.1006	67.1764	44.4308	56.2096	51.0702	38.6136	47.3998	67.7847	62.1293
FxaC_13g04280.t1	177.98	120.551	95.3877	72.0992	70.2891	70.1959	48.3214	43.0174	54.1789	38.0532	30.6127	35.6263	41.9118	55.7731	37.3616	42.0711	49.0604	49.138	44.1945	42.8618	38.4238	35.0246	28.7191	38.2435	33.3707	34.8206	43.9392	2.06626	1.43709	2.81079	48.0916	42.9132	63.3119	1.12249	1.22805	0.89617	53.4419	45.3288	58.2507	0.606241	0.520418	0.591273	27.0213	12.792	4.64125	9.8501	10.6357	2.44777	1.22068	1.12643	1.11944	1.73265	1.93278	0.636579	46.0893	63.007	68.1257	1.7474	1.2715	1.35699	164.492	147.534	157.197	0.58067	0.891895	0.572261
FxaC_13g04410.t1	2.99228	1.30008	2.25111	3.96581	4.41005	2.18217	0.936484	0.460471	0.861672	2.79061	1.91905	2.51869	1.06261	0.93169	1.00534	1.56332	1.47991	1.22823	3.78585	1.28815	1.09421	1.51957	1.61958	1.70975	1.86007	2.96177	5.42031	2.45594	4.96105	2.35517	1.59358	2.1157	1.06583	0.553036	0.484941	1.22847	1.88271	1.59188	1.64679	0.754252	1.17408	0.91054	8.91774	18.8215	19.5604	2.50336	9.02845	13.2789	3.87021	5.98516	7.71962	1.88699	3.69231	3.99386	1.43417	1.01989	2.51888	1.5694	1.26238	1.75266	6.91303	6.07926	9.26622	0.854283	1.55566	2.09388
FxaC_13g04550.t1	4.35642	5.135	1.78433	0.195762	0	0.134264	2.95777	1.12784	3.67534	0.129836	0.053642	0.029863	0.025393	0.024645	0	0	0	0.020905	0	0	0	0	0	0	0	0.021883	0	0.101783	0.217179	0.081371	0.023631	0.051338	0.104767	0.145742	0.189207	0.187886	0	0.057416	0	0.138851	0.221379	0	0.028921	0.261783	0	0.043532	0	0.297819	0	0.284807	0	0	0	0.578864	1.83057	7.39882	8.64775	0.64323	2.72046	3.74815	0.646292	2.28308	4.40703	0	1.32455	1.97733
FxaC_13g04580.t1	3.69252	3.72874	0.265633	6.97666	11.0538	9.69481	6.39637	8.56876	6.64517	11.0162	9.79903	15.4337	10.8621	8.5677	8.68975	16.7322	15.8307	13.4464	14.9326	7.51469	10.348	19.5451	22.0046	20.8588	17.7411	17.2819	9.61114	15.1144	13.9196	9.15987	15.5612	14.3574	13.9191	17.4315	17.0754	11.9169	9.64391	16.1672	7.39003	10.6324	17.8979	15.032	12.3551	16.638	14.6155	8.96301	6.88445	11.504	6.18536	6.95039	7.78059	9.62433	11.4547	10.3633	9.06086	5.80666	3.56272	17.8529	15.2987	11.0848	8.1387	4.14357	5.32571	13.0936	13.831	11.5502
FxaC_13g04590.t1	0.781201	0.634752	0.865151	0.627166	0.304851	0.463732	0.063073	0.109706	0.306233	0.054178	0.481241	0.096856	0.305969	0.288427	0.223299	0.206263	0.211077	0.209096	0.190377	0.342133	0.321705	0.528606	0.33136	0.382993	0.08406	0.26227	0.479861	4.20203	3.57404	2.56513	0.296179	0	0	3.98833	3.95761	4.19428	0.07891	0	0	5.03327	4.37083	2.70796	1.1058	1.05999	0.966523	1.48879	0.452656	0.424105	3.33198	2.01458	2.03705	3.32891	2.38984	3.61054	0.742997	0.592708	0.555808	4.72419	5.76962	3.1541	0.35859	0.392104	0.600918	3.26263	4.65059	5.64347
FxaC_13g04750.t1	1.3227	2.83478	5.3462	2.24951	2.17674	2.80468	2.78359	2.72981	2.09142	1.80593	1.55764	2.55125	1.44618	0.893808	1.49499	2.54966	2.10476	1.68239	2.28227	2.83005	1.63579	2.03511	2.15654	2.19476	4.28307	3.17983	3.7029	2.17867	4.38298	2.99144	1.73057	2.32678	3.98368	2.43702	2.52667	2.34584	1.9606	1.56425	2.24418	1.69663	2.32549	1.91834	7.35538	3.51351	4.69132	3.74202	2.11914	4.53085	2.99704	3.63774	4.37646	6.13228	3.14765	3.67565	2.94681	3.04225	3.24084	3.10427	2.23257	3.13599	2.71735	3.15902	2.24599	1.54095	1.67291	1.38167
FxaC_13g04770.t1	4.0093	4.79917	4.22385	0.202344	0.489431	0.806568	5.54033	3.44825	5.91068	0.78044	1.58214	1.26889	13.7822	18.7117	17.0126	8.68807	5.30179	6.57003	21.0617	19.9412	18.2069	4.17227	6.36549	3.85182	2.34089	1.73429	0.51787	6.87036	5.19461	5.60431	1.30414	1.64514	0.146903	6.25005	5.82624	4.6387	2.11379	1.92906	0.468049	1.62105	2.91974	2.71879	1.47579	5.24929	3.24233	1.5938	6.27275	6.19513	5.88209	12.5571	11.8227	22.8428	9.84498	18.9961	1.43995	1.93644	4.11261	5.3715	4.61381	5.40872	0.676777	1.76293	0.500365	1.29722	3.22339	2.01452
FxaC_13g04820.t1	0.899803	1.80601	1.77318	1.99476	2.09508	1.74935	1.32366	0.764221	0.717877	2.93266	1.76253	2.58819	0.251346	0.406271	0.433523	1.89665	1.65724	1.32933	0.731885	0.755253	0.795449	1.72168	1.51907	2.54606	5.49987	4.57179	6.82008	0.330434	0.250944	0.550628	2.11296	2.82911	4.20599	0.395416	0.366369	0.301972	1.614	2.04893	1.80424	0.333846	0.356895	0.289086	4.48031	3.88837	1.80427	8.05025	2.79949	2.48374	0.420259	0.242789	0.458325	1.17551	0.740237	0.933896	2.24062	6.20241	5.28832	0.197216	0.48124	0.723106	0.408924	1.43598	0.836167	0	0.110767	0.490655
FxaC_13g04821.t3	31.4828	49.6398	47.1724	13.4135	15.1369	16.8213	22.8649	17.2366	16.3797	23.6934	22.3869	24.4227	15.6409	16.1154	17.7516	20.4105	21.9766	20.1221	18.2748	17.4831	17.5139	30.3676	26.4428	28.9312	36.3391	40.2035	46.9959	9.16659	10.7708	10.7008	16.4204	15.7302	19.7095	12.0098	11.8974	10.9402	21.5902	23.4552	16.8383	8.95979	8.36539	7.79448	111.029	83.9538	32.3454	78.3261	43.6039	23.5644	21.2037	14.1631	19.31	20.9534	14.2969	19.3766	27.5439	63.2819	61.3245	15.5506	21.9019	23.3137	21.1304	37.6953	50.1206	23.8231	26.7483	26.8206
FxaC_13g04870.t1	4.36329	3.62155	8.55528	10.5913	7.42786	18.2222	4.84211	7.73624	6.067	9.66277	9.89044	8.96699	2.49676	1.4981	2.36312	6.42407	7.25855	4.97106	4.54843	5.09974	4.22682	8.92532	8.9142	9.64015	19.1087	15.6247	24.6506	1.53479	1.53748	2.08078	7.77985	8.48473	15.2219	1.1328	1.60497	1.71232	12.6922	15.4464	11.3793	0.839353	1.27195	1.56165	9.91468	7.39563	9.45004	57.087	25.8029	21.6352	3.11987	2.93889	2.53862	7.09973	5.15742	5.16373	5.0719	8.47771	9.09376	2.50733	10.4939	5.08302	1.35156	0.958254	1.13261	0.301172	1.10739	1.13252
FxaC_13g04970.t1	0.507825	1.51315	1.02349	0.462963	0.290568	4.27114	1.31264	0.582493	0.606022	0.902643	0	0.631885	0.089489	0	0	0.125143	0.358971	0.069673	0	0.342697	0	0	0.452041	0.676652	3.66306	1.41911	3.24393	0	0.893128	0.215381	0.24597	0	0	0.245411	0	0	0.054972	1.26847	0	0	0	0.306131	8.09605	16.9244	7.61744	26.6346	11.4557	4.43885	2.36559	5.26872	7.98427	1.43161	2.28999	4.46016	0	1.45447	1.29595	0	2.86335	1.54131	0.496579	0.281448	0.736806	0.388626	0.699967	0.162625
FxaC_13g05320.t1	20.2513	18.9703	3.66507	11.977	13.7572	12.14	35.9434	29.6461	36.2464	87.1962	81.7743	69.7939	27.0946	52.7572	59.1922	73.4938	92.8573	74.1993	36.5544	35.7894	27.1284	47.6523	11.8585	38.2557	22.4753	19.1976	28.8571	0	0	0	53.2607	66.5103	168.542	0	0	0	59.3866	33.5942	40.6631	0	0	0	2.829	0.51231	2.74064	1.0628	2.43918	1.97438	0	0.558922	0.662907	0	0	0	12.0409	9.22753	14.3712	0	0	0	45.0526	46.8275	37.7167	0	0	0
FxaC_13g05340.t1	1.49293	1.42095	1.11511	1.94816	1.59906	1.787	2.62377	1.53964	1.89651	2.57164	1.62102	2.35659	0.422557	0.936407	0.825763	1.27693	1.43998	1.63678	1.09722	1.36924	1.47801	1.40323	1.61313	2.6501	5.26574	4.86026	5.20759	0.746385	0.816967	1.24405	2.68752	2.36052	3.31681	0.52926	0.671747	0.959115	2.93977	2.82523	3.49663	0.630355	0.778245	0.416515	2.96681	5.75434	4.5627	3.76387	4.06445	4.12359	4.72016	2.41288	2.93023	2.20007	1.92839	1.91901	2.86536	2.93073	4.47643	1.96137	2.8137	2.23995	1.5017	2.51805	1.86661	1.24447	2.18815	1.58623
FxaC_13g05370.t1	4.91588	3.14321	2.87379	3.17384	2.40017	1.60938	4.65507	5.25294	6.17832	2.1029	1.90011	2.29499	2.05217	1.99585	1.70893	1.17777	1.2449	1.67252	1.67315	1.86071	1.82012	0.658427	0.48076	0.626023	1.1443	0.928487	1.88937	1.36659	1.10852	0.83347	1.44581	2.04576	5.41029	0.840094	1.24413	1.47524	2.06286	1.839	2.07181	0.858247	0.783807	0.961016	0.619179	0.974006	0.91352	0.673071	0.95096	0.706533	0.708818	0.724877	0.580089	0.837286	0.970963	0.289679	1.83137	2.40149	4.24891	1.40791	1.33109	1.2215	6.18846	4.50156	5.29495	0.383563	0.766728	0.630881
FxaC_13g05371.t1	0.868067	1.20357	0.5705	0.102247	0.123125	0.097136	0.298846	0.302714	0.409375	0.24271	0.477535	0.444832	0.234197	0.080254	0.048493	0.146939	0.053863	0	0.239604	0.108993	0.205494	0.183694	0.175912	0.064785	0.123955	0.089928	0.262993	0.197877	0	0.156968	0.097418	0.370819	0.575869	0.147593	0	0.102893	0.152509	0.073141	0.341813	0.105884	0.067723	0.196095	0.101159	0.129408	0	0.05289	0.117244	0.117323	0.10957	0.103418	0.099892	0.223393	0.046737	0.128781	0.260143	0.488885	0.268624	0.046372	0.055168	0.04707	1.01368	1.361	1.05562	0.037783	0.088204	0
FxaC_13g05421.t1	8.16494	5.45234	2.69251	2.03203	1.49349	0.818317	7.21911	7.65597	9.57709	0.552385	0.637105	0.656899	1.13579	1.4183	0.678286	0.559909	0.448115	0.62798	0.851301	0.748832	1.11164	0.194613	0.171115	0.541358	0.600015	0.364391	0.838995	0	0	0	0.508775	0.803264	3.47301	0	0	0	2.19095	1.33829	2.20082	0	0	0	0.330847	0.256011	0.130713	0.146103	0.448767	0.396253	0	0	0.033044	0	0	0	4.47508	4.17627	8.05879	0	0	0	17.8404	13.7545	14.4632	0.020286	0	0
FxaC_13g05422.t1	0.548654	0.907194	1.27667	0.335516	0.761736	1.33204	1.10134	1.84199	0.683692	0.439162	0.475729	0.429513	0.240977	0.083932	0.181424	0.100954	0.183127	0.22711	0.281334	0.44794	0.082482	0.263176	0.21738	0.125704	2.57153	2.19052	5.392	0	0	0	0.277016	0.312093	0	0	0	0	0.186412	1.55753	0.548593	0	0	0	4.01673	5.70651	5.24085	3.67845	5.01699	5.71832	0	0	0	0	0	0	0.203792	0.102359	0.448319	0	0	0	1.05503	0.39849	0.228011	0	0	0
FxaC_13g05680.t1	3.93895	4.1681	1.89595	6.16728	8.00176	5.3393	10.2107	13.3851	12.7531	14.7873	11.0909	18.171	10.773	11.8137	13.3788	12.8426	22.3855	14.0647	10.4563	12.2159	10.948	10.5707	8.99536	7.91714	3.82259	2.89464	4.06426	1.76243	2.24163	3.09759	5.33802	5.29039	7.62898	1.62773	1.87492	1.97225	5.5575	5.95314	5.18132	0.607432	0.562388	0.777687	3.19759	2.10634	0.540494	1.41957	0.747869	0.54238	4.33208	7.36128	4.66965	9.30629	3.85004	7.02325	4.81916	3.95234	5.37254	2.11693	1.83251	2.58489	9.08794	9.59605	6.67875	0.400215	1.41499	1.96687
FxaC_13g05880.t1	3.81801	2.35691	2.73277	14.7296	12.2041	11.2742	2.98698	4.18317	4.34196	4.50564	5.96946	4.39104	7.87349	6.2333	7.17469	7.15869	9.19786	6.71159	8.32495	11.0961	9.92039	12.7246	12.8989	8.44648	4.97384	4.81135	4.80718	0.62737	0.569623	1.50059	6.43932	6.08845	8.19172	0.265108	0.324091	0.436475	7.25176	10.7856	9.25905	0.048413	0.156189	0.028812	3.11971	8.64678	25.2809	4.60746	8.65124	17.7697	1.52417	3.01853	3.4843	1.7957	2.02114	3.73642	3.53785	2.9754	4.09787	0.599351	0.652548	0.405549	2.56095	1.14055	0.938498	0.113767	0.127625	0.348916
FxaC_13g05940.t1	10.7265	5.61456	9.78021	22.3292	20.3219	21.6624	9.58267	10.1857	9.37331	16.3564	18.6378	16.3092	16.5653	17.3699	14.911	19.4848	16.0852	18.4219	11.641	15.9104	14.7307	21.3613	26.6508	23.2334	22.3597	22.6326	21.2647	23.2653	15.7051	16.844	16.4442	21.1582	14.2564	23.3697	19.9584	17.3188	23.8076	16.7904	18.2863	22.5092	24.4452	23.8138	13.1148	6.42747	13.6832	8.92313	13.4834	12.7296	16.3609	14.1297	10.9852	15.679	19.5369	11.1999	14.7404	14.0214	12.4684	25.3959	25.4246	20.7977	9.1801	9.27089	4.543	13.7342	15.1119	14.9527
FxaC_13g05940.t2	7.2004	6.50399	2.65684	3.16366	2.28133	2.03504	8.22132	5.95088	7.16133	0.444864	0.587673	0	0.155751	0.755858	0.431191	0	0.244065	0.14002	0.531635	0.558065	0	0	0	0.192355	0.060864	0.231442	0	0.495717	0	0	0	0.473739	0.642233	0	0.170306	0	1.16687	0.612524	0.222291	0.04864	0	0.169065	0.483494	2.25687	0.712314	1.83972	0.470672	0.77446	0	0	0	0.57811	1.60356	0.764811	2.34276	5.08167	10.3338	0.313793	0.195536	0.232167	6.07522	4.98253	7.84703	0.143342	0.416441	1.07919
FxaC_13g06020.t1	1.59943	1.77048	1.69602	1.99157	4.02174	2.44968	1.63709	2.38923	1.61776	3.71987	2.49456	3.45436	4.16993	4.18689	4.27621	2.31936	4.23049	3.53245	2.77392	3.08684	3.07827	4.28391	3.79608	3.79406	3.13958	3.57072	4.48976	3.22241	3.25347	2.82153	3.48455	3.69046	4.1451	3.25656	4.22072	2.26292	3.38654	3.77698	3.05153	2.82351	2.40923	2.57917	1.98217	1.73965	1.88038	1.63366	2.19957	2.58519	2.17536	2.17321	2.30395	3.15323	2.41292	3.88954	2.73452	3.58143	2.92954	3.17111	2.72883	3.19293	4.33375	3.12603	3.43443	1.96904	2.10976	3.08418
FxaC_13g06090.t1	1.84367	1.8312	1.09029	1.64191	3.30964	2.06339	0.850844	1.02819	0.758431	0.623715	1.40182	0.656486	4.94639	5.52193	4.8376	2.98819	4.13194	3.70041	2.60729	3.03745	2.03445	5.36558	3.97441	4.12507	0.589039	1.08885	1.64571	2.45566	2.36273	2.34369	2.24754	1.66486	1.16286	3.64509	3.16812	3.45304	1.97588	2.06055	2.32349	1.9583	3.20873	2.68362	0.788746	0.57331	0.445571	0.339044	0.10027	0.151245	2.47828	2.80013	2.9966	1.49262	2.17018	2.77486	1.4719	0.918219	0.890227	3.40933	2.96223	2.47291	1.81714	2.29039	1.73031	1.33176	2.74223	2.77817
FxaC_13g06110.t1	3.73857	3.97015	2.10462	7.17335	6.2276	4.1265	7.24409	10.4562	9.96632	10.2539	13.4774	11.1549	9.28368	8.31946	10.6917	6.56073	6.72485	7.18487	11.3919	10.0457	11.7125	5.62983	9.07153	7.5303	6.64186	10.6133	8.44947	1.72535	1.34277	1.76489	7.83361	10.8346	19.3919	2.03931	1.72036	2.26425	7.02257	8.40835	7.8047	0.74628	2.21711	1.79289	2.50428	3.75358	14.7198	2.27065	7.07248	11.278	5.47409	8.54444	5.8705	4.96401	3.06584	5.36722	2.84742	2.73368	3.50235	1.30476	2.80835	2.8656	2.5156	2.25014	1.59797	1.08425	2.49784	3.69656
FxaC_13g06230.t1	13.095	18.5134	15.4458	1.85035	1.9175	3.28215	0.95107	0.473155	0.927511	0.644743	0.710505	0.782837	2.46345	1.10329	1.75387	3.07182	3.15685	1.71591	0.867213	1.35716	1.37596	2.2103	2.36317	0.702659	10.1023	8.65157	7.87752	0	1.30996	0.756447	0.704779	0.574589	0.260574	0.151585	0	0.228713	1.85768	1.49926	1.41094	0.17942	1.18153	0.823138	34.9452	49.1903	18.7741	11.2251	3.59843	2.66347	4.36865	11.0587	6.01827	0.704048	1.02609	1.71751	4.88662	6.70994	2.71835	0.459808	0.99542	0.680666	11.857	11.0908	14.3651	2.05097	1.59269	3.02832
FxaC_13g06320.t1	1.85275	4.31396	2.54885	1.49989	1.62735	1.36146	1.06571	0.815603	0.590267	0.608518	0.767819	0.526478	0.850762	0.697388	0.643314	0.736243	1.14483	0.88306	0.802498	0.920126	1.01694	1.34684	1.58517	0.942526	0.726233	1.78273	1.15996	1.07597	1.16254	1.94561	0.615223	0.927248	1.5657	0.546224	0.955638	0.937087	0.64236	0.922373	1.06262	0.263595	1.26244	0.600458	3.91122	2.35486	2.15099	0.986124	1.32632	1.96808	2.69288	1.60341	2.7921	4.61961	2.01878	6.41586	1.29224	1.29788	2.48827	1.8504	3.338	3.1103	0.963382	2.13521	0.985937	0.46766	2.51302	3.72344
FxaC_13g06400.t1	4.0426	3.67834	4.89091	3.99768	3.63696	3.57965	1.20544	1.74164	1.7851	0.986244	1.57703	1.07534	1.31365	1.79389	1.30604	1.7038	2.05131	1.30676	1.4568	1.88391	2.27783	1.229	1.42634	1.75215	1.16271	0.980869	1.67206	4.32222	3.52289	4.2532	1.17703	1.5016	1.48441	3.22087	2.87669	2.89807	1.26615	1.16509	1.42824	2.37183	3.25904	3.06754	0.423066	0.623111	1.23664	0.867365	0.582292	1.38734	2.38186	1.98127	2.15108	2.20329	2.26251	2.1597	1.9992	1.36211	2.04283	3.7591	3.30584	2.30756	5.93867	3.91708	4.5225	1.30659	2.24637	1.74854
FxaC_13g06600.t1	6.1927	8.11293	8.40641	13.9643	14.2037	12.8819	9.00171	10.4523	9.2139	19.2725	18.0077	17.8708	4.83315	6.04487	6.11298	12.2644	12.1952	11.2601	6.52655	5.84081	6.96445	11.3859	14.1004	12.852	14.312	17.5065	17.1868	33.7988	30.3044	35.6155	18.4282	16.7779	28.9914	29.0495	25.2657	30.9056	13.2262	13.6703	11.1235	26.9266	31.7872	29.329	6.38253	7.80752	10.7589	16.6009	15.8948	17.3943	16.5234	17.508	20.1049	40.3963	34.9977	26.1153	9.73813	11.3886	12.2932	33.287	25.6519	23.645	7.53323	6.7478	7.33271	9.50286	14.4764	13.6189
FxaC_13g06630.t1	9.77283	11.1036	8.25631	9.81626	12.4537	11.0552	14.3198	13.4083	17.0527	13.1962	13.3577	13.7272	17.7459	27.518	17.4571	16.1804	17.9039	18.7716	13.0794	15.5211	13.8938	13.6053	11.5719	11.3673	8.75618	12.9854	14.1194	26.662	26.8841	25.8852	13.9368	13.7644	8.71208	27.5673	23.701	22.139	11.9951	11.6535	15.8124	24.8019	27.1139	27.2508	10.6937	5.3678	6.15673	6.34304	6.00199	5.83376	21.6728	16.8372	18.5829	24.2715	21.9019	13.5566	13.5132	13.9744	13.6795	23.1599	20.0475	20.9764	21.3628	18.1683	20.9649	29.8547	18.8578	19.5877
FxaC_13g07090.t1	2.59238	2.62324	2.90613	2.70681	3.09746	3.01104	4.91199	4.61565	7.50948	3.99737	6.32095	3.93877	7.00246	6.45774	8.54472	3.98943	6.47985	5.08542	4.04601	4.35941	4.64846	7.74904	7.04625	4.87316	2.19208	2.84099	2.60575	3.13615	3.63525	2.98428	3.88394	4.41975	4.93345	2.94239	3.12866	1.92865	4.14223	4.9636	3.86622	0.576774	0.907162	1.45899	2.63947	3.50233	4.25101	2.98746	3.22466	3.18565	6.17151	6.13474	5.94719	3.82674	4.9175	3.41767	2.0234	3.85682	4.76633	3.25666	2.32512	2.78866	2.37546	1.74724	1.86421	0.893417	1.84634	1.93755
FxaC_13g07120.t1	1.07365	1.19366	1.08393	1.47563	1.69219	1.74024	1.39245	1.67128	2.5076	2.71071	1.77012	2.17916	2.14231	1.64167	1.93586	2.50224	1.82259	1.53139	2.21595	2.34772	1.85297	2.84181	2.33152	2.61051	1.23721	1.80031	1.75696	4.99072	4.10054	2.70917	1.85805	1.56713	3.8893	5.57664	4.70535	5.02847	1.95335	2.0698	1.91233	4.0773	3.77047	4.84046	1.66597	1.39578	2.01337	1.27352	0.993895	1.31542	1.9832	2.4591	2.34433	2.79179	2.51144	2.23763	0.800457	1.49711	1.68196	4.3082	3.45032	2.59019	1.34299	1.00821	1.41223	2.78685	2.95576	2.88418
FxaC_13g07160.t1	71.9794	98.9369	94.0471	30.1525	27.0499	34.4111	70.7265	66.6676	59.9826	36.0171	32.1302	37.7594	23.6374	18.3286	21.8418	21.6488	23.0547	20.6962	13.9766	16.057	21.3612	17.8196	16.8538	18.9724	50.5597	31.7715	39.0298	8.95055	13.1186	11.9123	15.3992	14.0792	25.2381	8.50698	6.90074	10.6852	28.5303	30.5695	29.5431	16.3706	17.131	15.4856	58.5671	45.7733	56.9558	61.1378	44.7629	59.6066	20.2232	27.0692	38.5119	17.7512	17.8041	22.2022	84.9397	86.7844	86.1562	28.9943	37.1553	26.6254	79.451	110.744	110.958	19.0223	23.8549	17.6552
FxaC_13g07170.t1	1.76774	3.37516	2.27416	9.68361	9.16411	8.59633	3.0147	6.40035	7.93565	11.3833	13.6554	11.7364	13.6998	14.0093	17.2533	14.6997	11.7143	13.4671	11.9322	10.6133	8.06084	12.7297	17.8759	11.8938	9.23514	6.97576	8.53082	0	0	0	10.6623	9.22108	15.9497	0	0	0	10.3926	9.74409	8.05758	0	0	0	4.15901	5.4898	10.9132	3.72321	5.59431	7.79611	0	0.077744	0.311999	0	0.17117	0	3.52914	3.58942	3.46141	0	0	0	2.30679	0.954291	0.799981	0	0	0
FxaC_13g07380.t1	6.10512	8.70811	7.27991	17.574	18.6147	16.8117	13.9191	13.936	10.7605	9.74036	10.4555	9.67504	3.57462	4.13757	3.85718	6.36177	4.58401	4.58356	6.44705	3.90859	3.39024	3.93634	3.17699	1.78512	7.62574	7.85135	7.34573	9.96778	4.61629	4.03718	4.85021	4.75429	4.7127	3.30509	4.84602	6.04683	7.50614	8.97488	6.22446	3.71036	2.53516	4.41103	18.3805	27.9337	13.8678	33.1693	19.4594	18.9134	5.44455	5.87284	7.78407	10.8179	8.03592	8.12563	8.14897	11.5284	10.177	4.52985	4.24557	4.39469	6.27885	9.33178	9.31385	2.83781	3.38494	3.79771
FxaC_13g07400.t1	4.8146	2.16977	1.26787	9.28723	12.4319	6.44575	14.7674	15.77	15.9681	31.4224	31.7291	36.4652	11.8622	12.9622	13.1995	30.6655	24.2147	23.7704	9.18687	12.2543	10.4588	21.4831	27.8637	20.1465	5.13398	5.63173	3.83298	12.6502	10.7872	12.0857	10.3677	10.1294	19.8307	35.123	27.1224	32.6004	11.925	9.07758	10.5616	22.8296	23.4873	23.2097	2.78967	2.34312	3.22623	2.2981	2.86192	2.57718	5.795	5.2251	4.40296	6.33075	4.96902	5.97247	6.57551	1.70396	3.08929	12.9268	10.4991	7.52836	6.80874	6.30718	4.14013	6.3282	5.6628	6.30206
FxaC_13g07440.t1	0.140249	0.066989	0	2.9653	3.14607	2.22682	1.9502	2.64822	3.34626	11.5857	14.2143	11.683	4.46314	3.80031	4.90055	7.85191	10.9176	5.7599	9.69532	8.81117	8.2281	9.85844	14.6066	12.606	6.50115	12.1808	12.0451	9.5364	8.13553	7.75855	12.1182	11.2248	22.6672	5.50328	6.00315	4.7	5.717	8.43228	6.25999	2.32397	2.42662	2.2532	5.7204	5.6265	5.2916	3.21075	2.11224	2.72891	6.99032	5.20594	5.55804	11.3137	4.77079	3.92448	0.268866	0.827283	0.827206	1.01975	0.944259	0.851948	1.04584	1.23145	1.79166	0.423805	1.1356	1.15201
FxaC_13g07530.t1	72.2044	40.1744	22.355	52.9917	125.979	123.483	15.0529	40.4636	40.8721	10.732	47.1871	8.54422	134.19	122.851	112.015	79.4757	118.95	88.6049	94.5617	121.496	167.395	108.315	122.181	92.3452	26.5891	83.4545	47.9198	32.1358	20.6034	21.8574	120.394	118.843	33.5784	36.5887	34.465	39.2364	62.5095	89.401	95.5904	23.5494	37.5678	35.5072	39.1172	18.0296	34.5868	3.36053	4.78694	8.0725	12.7717	9.84536	6.37554	2.44221	7.13881	2.70349	80.6951	78.0564	77.7664	55.8192	78.4315	40.7144	164.114	128.931	157.152	32.2615	52.0896	34.8237
FxaC_13g07781.t1	0.736982	1.89588	1.69188	0.075448	0.08864	0.365198	2.07242	1.03271	1.62067	0.364899	0.371785	0.626675	0.160276	0.090723	0.042243	0.123648	0.187059	0.296533	0.20544	0.47676	0.312597	0.274342	0.52254	0.120638	0.657202	0.469162	0.915798	0.677751	0.908144	0.747521	0.402934	0.441015	0.778615	0.40594	0.612055	0.830519	0.47589	0.74338	0.854324	1.38566	1.75664	1.24446	2.95308	2.79722	4.69656	1.43156	3.46271	4.12813	4.48329	2.56093	4.39647	2.64752	1.67853	1.93253	0.969802	0.624447	1.1982	1.12442	7.12156	4.21435	0.291325	1.18515	0.636474	0.639277	1.14825	0.264388
FxaC_13g08031.t1	13.0201	12.6326	9.34732	11.8316	12.316	9.00185	15.4194	16.6243	16.3758	9.73686	9.1917	10.1914	8.27922	8.67804	4.24117	5.57355	5.37858	5.56384	7.10342	5.25556	6.2082	5.36852	5.71425	4.98802	6.72097	7.30912	6.7299	13.7992	10.7047	12.2979	9.29828	8.51483	8.73799	8.77308	7.2734	7.43708	9.89926	8.67523	7.69004	6.23648	8.83197	5.46417	4.05364	1.62008	3.93779	1.92694	2.4528	3.76912	11.0906	9.21713	9.6473	12.4005	11.6803	9.16437	8.85055	12.3264	14.9481	12.7951	8.91144	9.39029	20.6378	21.0804	20.3224	11.6385	10.6346	7.89793
FxaC_13g08050.t1	10.6006	9.96604	6.58713	8.61007	12.507	7.05424	13.049	7.87612	12.3748	9.09466	10.7354	11.3223	15.4702	18.3074	19.5859	17.8076	15.592	18.8801	13.9702	10.7605	12.5838	22.2273	21.3574	14.4009	3.32802	5.92738	5.40013	7.25021	7.67105	5.95548	11.9225	11.8629	19.8408	8.28823	7.38227	10.6285	10.2313	9.64509	10.0418	7.13662	5.05218	4.82136	2.49251	2.08633	4.12649	2.0468	2.51647	3.79551	8.26787	4.49497	7.03906	4.62995	5.56871	5.2896	12.7567	4.98471	4.04442	5.90545	4.90325	3.34665	12.1201	9.83366	6.54512	8.40444	5.85421	4.55589
FxaC_13g08150.t1	39.0426	46.0679	24.9805	67.041	53.3849	42.5259	53.4435	60.7492	60.5765	59.0503	38.6832	65.266	62.6511	92.979	42.1476	60.8479	68.856	69.5579	50.7737	60.0643	64.9315	57.0935	42.6101	53.2322	61.3062	61.182	61	17.6898	14.4346	12.462	55.8271	54.8891	117.419	7.65712	9.98344	8.38962	73.0193	64.0373	70.3976	5.19856	7.02407	7.7509	29.8109	12.3531	12.7834	16.1752	14.4107	15.886	14.682	15.9893	21.6937	21.3505	20.9258	15.6262	57.8292	50.289	55.159	14.8711	10.3984	18.5554	111.821	92.3657	110.955	6.94046	10.8027	6.74123
FxaC_13g08320.t1	1.18255	1.85869	1.22696	0.078475	0.30461	0.162215	0.473111	0.644677	0.543804	0.060857	0.235244	0.068318	0	0.333116	0.205359	0.035891	0.222048	0.188457	0.126774	0.244344	0.336511	0.228186	0.225033	0.039282	0.088702	0.132637	0.150615	5.45297	3.53958	3.69352	0	0.131997	0.185741	5.04134	4.48105	4.95222	0.290429	0.041216	0.037921	5.20864	6.03104	3.74315	0.307505	0.329045	0.443895	0.030244	0.057141	0.234748	1.49854	1.30223	2.02842	2.29239	1.53845	1.76911	0.508741	0.820484	1.50076	4.83638	6.75143	9.96242	0.484412	1.1703	1.56116	2.17166	4.72275	3.52513
FxaC_13g08570.t1	0	0	0.113974	0.331913	0.809234	1.79871	1.65589	1.13373	3.02724	2.2466	1.80791	1.72384	0.801329	0.369695	0.640825	1.60179	0.789756	1.37062	1.14925	0.708421	1.41084	1.24591	1.06788	1.77748	4.96389	12.0409	15.2392	0	0	0	0.976773	1.06736	1.4993	0	0	0.06366	0.857906	1.08638	0.381235	0	0	0	0.478183	5.12089	4.53079	0.570535	1.87675	3.80628	0.089918	0	0	0	0	0.141925	0.398722	0.641953	0.409518	0	0	0	0.232044	0.642022	0.401921	0	0	0.070492
FxaC_13g08590.t1	3.57673	5.89634	3.58666	3.8404	5.55987	4.81659	4.46582	3.43204	5.58522	3.74315	3.39405	3.02749	6.02112	9.69168	7.62087	5.0265	5.88338	5.73558	5.59241	6.68977	6.86859	4.1696	2.9025	5.2705	2.50012	2.90294	3.74878	6.08662	4.599	4.51234	7.43306	6.17583	6.83534	3.66091	4.04531	3.50582	5.98076	5.12373	6.61083	2.74085	3.32473	2.3546	3.48826	1.38708	1.54392	1.79403	0.980901	1.47803	3.23631	2.65978	3.01455	2.09769	2.72522	2.52452	5.51644	6.54661	8.19548	3.44479	2.03157	2.98473	12.1727	10.6353	11.8381	1.80361	2.11458	1.98627
FxaC_13g09060.t1	1.55927	1.23608	1.43443	0.999961	0.458246	0.497085	1.39384	1.54719	2.31181	0.615207	0.610041	0.623287	0.772186	0.506338	0.577026	0.431943	0.784204	0.61914	0.216446	0.404316	0.638875	0.715555	0.818663	0.305102	0.606045	0.754256	0.990585	3.72087	3.70488	3.2264	0.7125	1.52731	2.23496	4.22519	4.16834	3.15554	0.654259	1.08192	0.582185	3.10926	2.54805	3.44975	0.579621	0.599926	0.856018	0.604631	0.76649	0.409292	2.64437	2.16554	1.6748	2.40737	2.82073	2.37499	0.850702	0.490574	0.596821	4.05252	3.29191	1.65275	2.15988	1.15754	1.77032	2.7319	2.48863	1.81817
FxaC_13g09402.t1	1.19806	1.4433	2.12142	1.90429	1.61003	1.68014	6.51229	6.27666	6.73378	2.59274	2.1362	2.96423	0.832948	0.323733	0.535343	1.14332	1.01893	0.809145	0.644807	0.857773	1.45167	0.751813	0.432891	0.936268	1.3805	1.50106	2.09322	0	0.036904	0	1.6781	1.1306	5.03668	0.025608	0.017526	0	0.56868	1.55875	1.28156	0	0	0	1.92024	4.93637	7.09645	3.79274	4.1288	6.5524	0.246317	0.369316	0.936239	0.708392	0.440244	0.581082	1.74914	2.16356	4.27196	0.202434	0.337679	0.143717	0.962105	0.76782	0.719811	0.023069	0.107806	0.034111
FxaC_13g09600.t1	1.28619	1.91299	0.887055	4.34794	3.93893	2.38555	3.20364	3.5772	3.93583	4.88878	4.4327	5.32845	4.08055	2.60262	3.6273	5.27121	4.70272	5.22696	4.68586	3.64448	4.93465	5.31066	7.00632	4.87109	3.02145	3.41507	4.96901	4.83437	5.08807	5.31507	4.82578	4.18477	9.59644	5.03558	4.33349	4.22383	4.13182	5.10624	4.37777	3.78323	3.6179	2.79113	1.70325	3.2884	4.59241	2.36065	3.05792	5.44542	3.38447	2.49016	3.86756	3.4428	3.05947	2.94541	3.24125	2.23468	3.05629	4.7684	2.44343	2.02931	2.05777	1.95283	1.82929	1.10177	1.84067	1.32362
FxaC_13g09680.t1	54.9931	80.8701	128.767	66.2778	22.9831	111.541	61.9501	13.6784	3.18737	13.9944	13.034	5.07663	0	2.12771	1.01429	0	23.195	26.856	2.98562	5.90858	1.13655	18.0686	31.9353	8.12712	314.465	243.263	452.454	0	3.80138	0	16.9834	45.107	9.0449	0	0	0	9.66387	46.4759	19.3709	3.11397	17.0791	0	701.169	1061.2	614.093	1728.57	740.558	418.519	176.946	113.451	78.5137	97.002	94.9981	214.82	35.4007	56.4905	236.147	5.32219	134.938	47.2094	25.7533	41.864	48.3699	37.9803	79.0164	28.0099
FxaC_13g09690.t1	9.52556	5.52922	40.6102	10.1679	10.5345	54.8936	10.445	0	0	0	9.00877	0	0	0	0	0	0	0	0	0	0	0	0	0	234.37	264.645	310.765	0	0	0	4.84387	0	0	0	0	0	0	0	0	0	0	0	276.375	365.966	177.39	483.944	197.662	146.316	0	0	6.12022	0	0	7.86705	5.16716	0	22.9906	0	0	0	0	0	5.88862	0	0	0
FxaC_13g09731.t1	2.3319	3.11199	3.68481	4.11306	3.86169	3.6258	3.38007	3.33865	3.53365	2.53873	2.72997	2.38426	1.84097	1.48677	1.65729	2.11358	2.13258	2.02006	2.21177	2.32101	2.16408	2.07099	2.26614	1.99634	3.10663	3.06975	2.86018	17.7294	16.9871	16.7779	2.19964	2.22621	5.40444	10.2427	9.89405	10.5867	2.22001	1.5428	2.14455	8.92816	9.37175	7.94259	3.0953	3.14373	2.86238	4.27524	2.91216	3.19392	14.8654	16.5168	17.6821	25.1138	16.3269	17.5577	1.83089	1.7561	3.23255	10.8214	11.4664	11.507	1.50636	1.26244	1.44784	3.42045	5.04826	5.34394
FxaC_13g09810.t1	5.41284	2.91187	2.62083	13.7499	14.1678	15.2959	8.64928	11.2576	10.0617	17.6087	23.5058	17.3699	8.763	8.80042	12.0671	15.9259	11.7501	10.7799	12.4122	7.93514	6.25683	17.2185	17.2482	14.5887	11.3047	12.0108	9.25339	13.0938	10.4195	11.7762	10.3152	11.5734	10.867	7.31258	6.71055	6.77079	10.0979	9.33042	7.12517	5.16387	6.2348	6.55497	9.94102	6.986	2.98035	4.04733	3.26812	2.62074	12.261	11.9621	12.252	9.57916	11.3421	11.1516	4.72126	2.74517	3.5268	5.42241	6.67547	5.54575	5.24073	5.36203	3.2331	3.79047	7.24802	6.59473
FxaC_13g09850.t1	3.37615	2.29288	1.56002	8.40325	10.1485	9.49692	6.51143	8.10988	8.63799	12.3454	15.5914	11.5589	5.22949	5.33509	7.68764	10.5286	9.80784	9.17035	8.33513	5.43293	3.19364	11.5778	11.9075	8.21012	6.4508	8.45732	6.22392	6.05112	4.90913	4.8436	6.39877	6.85398	5.66264	5.03881	4.34901	3.7185	5.65464	5.39736	5.32759	2.74608	3.49726	3.34487	5.4044	4.47515	3.63999	2.72045	2.96751	3.12377	7.54842	6.56191	4.42576	6.76308	8.25519	9.09409	4.19587	3.88018	4.40241	4.56902	6.3041	5.4953	2.81253	2.25306	2.26911	2.89158	5.42489	5.06664
FxaC_13g09950.t1	0.610524	0.528015	0.098467	0.11295	0.261397	0.122761	0.199786	0.333509	0.613071	0.189584	0.169934	0.269343	0.092738	0.125181	0.075769	0.176884	0.132503	0.068651	0.044454	0.053334	0.254288	0.231919	0.113938	0.135752	0.196548	0.310508	0.431177	2.03099	1.82051	1.9148	0.229874	0.181159	0.390192	1.60916	2.03073	1.74257	0.148765	0.149987	0.106755	1.40654	1.95577	1.74198	0.126596	0.110731	0.138134	0.164508	0.146913	0.214443	0.854451	0.801477	0.90968	0.652579	0.803271	1.09757	0.339272	0.243006	0.37911	1.29938	1.37057	1.13135	0.683056	0.588572	0.580389	0.134296	0.624828	0.472001
FxaC_13g10290.t1	20.495	15.6012	12.5323	138.408	147.854	174.087	15.5523	16.2581	18.2026	174.733	127.657	165.82	87.2766	109.837	122.35	174.374	191.507	170.653	90.4003	81.5833	86.0136	227.713	204.903	179.899	191.222	152.12	141.415	112.728	136.897	91.9699	131.3	132.047	53.0981	121.431	130.818	144.958	89.5036	87.9415	88.8892	127.298	144.485	112.243	107.99	86.0822	75.0918	68.3589	38.9079	42.3935	143.786	81.4752	64.0224	64.3575	52.4804	70.7607	30.8398	22.6054	14.6998	49.0902	25.1584	10.5752	54.9113	38.9007	28.1217	48.7246	31.5557	21.9594
FxaC_13g10385.t1	3.20167	3.35821	5.61862	5.08321	2.77394	4.19516	4.66459	2.18842	1.89925	2.30621	1.86494	2.94018	1.31966	0.302523	0.374116	1.04582	1.04393	1.25703	0.857279	1.39466	1.95502	1.55183	2.04868	1.66961	6.55625	4.62793	6.81602	0	0	0.090417	2.40078	2.30705	7.30903	0	0	0	1.68618	2.83061	3.12837	0	0	0	3.8639	4.07425	7.38047	4.28934	4.31161	5.26307	0.375898	0.692638	0.308551	0.125969	0.042394	0.073145	3.49391	1.12228	2.28411	0.109389	0.190596	0.30021	1.83017	1.6025	1.23264	0.110148	0.107667	0.262066
FxaC_13g10500.t1	0.711595	2.15956	2.2136	1.20485	0.901005	1.37858	1.73194	1.76167	1.77552	1.12051	1.11427	1.69547	0.708208	0.305801	0.661178	0.517297	0.928175	0.696529	0.743409	0.76358	1.27184	1.14613	1.51358	1.15503	4.21714	5.91484	7.89908	1.68367	1.73473	1.83485	1.46431	1.78655	2.97594	1.25098	1.10337	1.60026	1.31532	2.27594	1.24984	1.03293	1.01258	1.31442	7.67063	10.7053	5.06066	9.82242	5.79639	5.47264	3.42401	2.40482	3.27652	2.70672	1.57851	2.88305	1.1681	2.00528	3.10093	2.49658	3.76817	3.12567	0.866316	1.61739	1.32316	1.2753	3.67439	2.47273
FxaC_13g10630.t1	1.34537	1.37391	0.592152	0.78768	0.857173	0.361629	0.945586	0.850162	1.64744	0.273372	0.444014	0.441603	0.46152	0.581793	0.473636	0.160365	0.422447	0.433981	0.450788	0.315704	0.297827	0.375643	0.402879	0.44699	0.522148	0.630689	0.817453	9.41329	8.3833	11.617	0.337058	0.373678	0.744285	10.5048	8.77062	9.60995	0.296262	0.53159	0.273902	6.98663	8.34228	7.29693	0.412011	0.10238	0.077928	0.061627	0.162895	0.042361	4.38747	2.87762	2.86856	5.26521	2.75876	3.39966	0.555245	0.494151	0.744846	7.32186	8.95787	10.0116	1.09157	1.21399	1.24866	1.65339	5.48193	4.33434
FxaC_13g10661.t1	1.58545	0.958637	0.531975	1.12825	1.42462	0.706997	1.19521	0.901441	1.23693	1.59516	1.18705	1.67182	0.577562	0.56055	0.467633	0.89727	1.05235	0.653781	0.69291	0.679055	1.34742	1.22158	1.9501	1.47202	1.92478	1.86644	3.04034	7.09381	6.23691	7.4287	1.17574	1.93396	3.32614	6.14569	5.29212	5.92604	1.41586	1.46915	0.906132	3.65754	4.08733	3.95975	2.54395	3.05862	1.93319	3.15876	1.46426	1.96438	3.41927	2.357	3.98975	6.73738	3.45495	4.31012	0.680857	0.890516	2.1126	2.54139	3.38619	2.72079	0.705864	0.964844	0.980111	0.364802	2.16618	1.76795
FxaC_13g11010.t1	5.8686	5.23635	9.70096	0.711708	0.917638	1.50886	7.97977	5.09269	6.25486	1.28147	2.45537	0.990077	2.87579	1.97503	3.56557	2.00728	2.3089	2.32613	0.829846	0.78041	0.675591	3.24033	2.93596	1.70081	3.12992	1.85712	1.92773	3.77018	4.44456	1.99923	1.38861	1.23232	0.821169	6.05194	7.26078	7.53781	2.4131	2.79845	3.00508	8.59738	11.2348	10.4618	1.98352	0.972574	0.990892	1.38054	0.7472	0.8584	4.84877	4.86242	3.8538	5.64637	5.13761	2.4061	5.93811	4.4798	2.18526	6.71585	10.458	8.04163	4.83663	5.46379	3.90956	4.82406	7.96828	6.37396
FxaC_13g11070.t1	8.14272	11.0005	7.10459	8.14268	8.58722	7.39341	7.42445	7.56317	9.40518	10.352	7.39029	11.3586	13.1407	21.7762	15.1885	10.2648	13.8665	14.5394	10.1398	12.9644	11.4757	9.69135	6.62663	8.05666	8.17477	7.97378	10.6732	6.50296	6.55577	7.01048	14.6431	13.3145	20.9356	6.57683	7.48498	6.31484	12.5846	10.2958	11.7946	4.73153	5.91192	4.88478	4.77453	2.23017	1.99118	3.46275	2.22691	1.69197	4.87397	4.34629	5.12786	4.85887	3.99692	2.76624	7.93704	8.36979	11.8978	5.48566	4.0272	5.32602	21.0558	16.0687	21.5045	1.3627	3.35988	3.02309
FxaC_13g11071.t1	22.0939	17.4139	24.8116	36.9575	36.4577	32.6444	14.7833	14.1975	12.9566	26.0458	21.819	25.1017	8.77556	7.57933	8.16821	13.3395	13.3247	12.0188	42.1438	16.173	11.6465	9.73864	8.74246	8.48703	26.2838	32.916	24.8973	58.0161	70.5164	79.1227	7.64709	6.0535	4.30746	28.0876	28.6375	28.7964	8.66873	8.73323	7.3001	26.4281	33.4688	27.9265	46.8449	176.686	34.4901	62.9297	64.9935	56.7857	89.8177	82.8396	72.1075	90.6904	87.2152	67.7096	12.7655	60.9672	65.8206	65.2231	95.732	93.837	13.8946	29.2885	18.0193	74.1867	94.9172	103.794
FxaC_13g11140.t1	19.904	14.8557	7.06228	14.1905	14.4396	10.7003	21.6391	24.1549	25.0973	30.1073	21.558	29.0854	8.23017	9.27195	7.90675	9.68488	12.1214	12.135	12.9215	12.1526	11.7965	10.2744	9.28798	10.7456	20.6456	20.3	18.7334	4.31372	4.84946	2.90259	16.8736	18.1867	18.9175	2.06822	2.89303	1.53529	23.4241	17.3641	21.3427	1.12171	0.511686	0.742159	9.43027	9.60355	4.49948	6.41988	8.042	3.03824	1.77954	1.75376	2.30931	2.3297	2.75422	1.79104	15.9453	22.0189	27.3645	2.52302	1.47249	2.30571	49.8485	43.2356	40.0551	0.348594	1.16158	1.24732
FxaC_13g11480.t1	2.35284	4.26338	8.2207	1.60369	0.788285	4.91438	2.41681	4.4052	1.84631	2.94395	3.63863	2.88648	1.38798	1.15191	2.23226	2.48422	4.16545	2.52191	1.84919	2.32219	3.80852	4.21102	4.58882	4.97603	8.68904	13.6219	14.8299	0	0.110371	0	4.63492	2.48474	0.986528	0.02553	0.104834	0.057907	2.30426	4.93813	2.15634	0.453682	0	0.284331	20.013	21.0688	14.9652	27.2998	10.9265	9.71214	0.848657	0.215465	0.773797	0.761319	1.5814	0.941746	3.23959	8.44997	7.56425	0.460816	0.916038	0.967686	1.51077	2.29545	2.79408	0.242088	0.309049	0
FxaC_13g11530.t1	21.3791	31.5112	50.8524	12.1762	12.1583	19.8759	25.5344	14.3608	17.9583	12.0332	13.7067	9.58424	16.9627	10.5582	8.89937	26.5583	23.4411	15.7744	11.54	11.7176	8.85663	14.5381	9.63832	8.20747	34.449	32.9401	40.9437	15.0866	19.1247	11.3767	19.2752	19.0542	1.19623	7.74609	9.84838	6.26235	22.1999	40.3541	22.8324	9.60235	16.1443	14.9433	126.738	128.704	73.0618	147.76	129.033	87.1724	36.7249	32.6746	30.0668	26.1846	34.221	31.0711	52.6144	120.297	65.5727	22.7265	28.88	39.7093	15.7343	35.0427	47.4434	37.639	54.162	72.2867
FxaC_13g11560.t1	19.7602	19.446	34.7724	11.524	23.1327	37.7016	42.8508	50.5135	43.7903	12.6711	11.4795	15.9411	8.6827	5.01244	7.50716	12.7429	12.2841	18.4485	16.0332	16.8416	6.88123	15.6656	21.452	19.1282	8.73757	20.5781	15.2651	1.88196	1.69876	2.20999	2.05867	2.98196	2.02823	2.35762	0.806765	1.78024	6.49932	7.5035	6.27742	2.79311	0.808231	3.20353	63.8687	79.8041	17.9511	46.4193	24.1865	13.9818	10.3809	11.6701	11.2727	2.73727	8.29867	13.3731	7.32025	16.6105	20.356	1.79018	3.88715	3.9692	4.80831	11.2603	21.6905	7.98536	9.92894	15.2797
FxaC_13g11710.t1	1.34379	1.27339	2.04006	1.5982	2.45995	1.29848	10.6206	7.17533	11.4221	3.31929	4.47562	3.04242	9.4212	8.30374	4.48135	6.6095	6.57967	6.80559	7.90729	10.7311	7.89053	5.54695	5.09071	7.41191	2.4934	7.58524	6.61061	0.049236	0.322382	0	6.04467	7.73764	23.1106	0.135884	0	0.093304	9.91091	13.4996	10.0836	0	0	0	1.79186	0.561433	3.79205	2.16308	1.73541	1.82888	0.427454	0	0.057181	0.293775	0.185537	0.054781	1.73145	4.48676	10.0226	0	0.023035	0	0.786837	0.469439	0.900618	0	0.058713	0.02021
FxaC_13g11770.t1	38.888	36.6261	55.6059	70.2595	72.2872	59.2554	335.036	335.045	366.728	117.534	212.195	125.111	517.013	494.285	525.198	275.927	348.073	281.814	146.629	174.052	180.074	89.6793	58.4633	58.9035	24.1032	15.3203	30.3408	3.38946	3.35364	3.67476	46.631	34.7314	47.5619	0.79839	0	1.63596	312.005	314.762	270.734	1.76162	0	2.63376	56.8878	36.9639	35.0216	56.7095	43.1939	40.9635	8.73869	9.07179	17.7697	11.0095	12.4699	15.0083	156.572	191.566	262.157	12.6969	9.83628	14.3958	383.348	256.963	259.672	5.1695	7.02191	4.76005
FxaC_13g12340.t1	4.08832	3.29276	4.0686	1.0078	0.903618	2.10872	5.03432	5.23216	6.21281	0.984076	0.969935	1.03753	1.34736	2.12952	0.876942	0.82855	0.511963	0.619684	2.0448	1.78898	3.38813	0.455093	0.892991	0.938553	1.63188	1.79704	2.61499	0	0.045631	0.052751	0.241077	0.624752	0.4284	0	0	0	0.665157	0.696569	0.715699	0	0	0	4.05645	4.68206	5.28784	2.69661	1.67022	2.29988	0.356691	0.040644	0.355793	0.310077	0.067507	0	1.8883	1.08984	1.92052	0.120411	0.277083	0.349757	1.74168	2.05064	1.84156	0	0.15955	0
FxaC_13g12530.t1	14.6196	9.28018	16.2966	4.15055	5.26296	4.19004	9.05328	10.2182	10.0255	3.48984	8.6237	4.7562	5.79509	4.94132	8.05146	7.17736	4.99717	4.93368	3.09942	4.05413	2.64375	6.65137	6.89759	5.94431	3.33884	4.42865	3.5233	15.633	16.0141	17.0472	2.2459	3.05287	1.07762	10.3761	11.6652	13.1451	3.40131	4.46026	3.2136	10.5791	13.8982	13.3612	2.37976	0.665998	5.16671	1.69018	1.16911	7.25902	20.5559	15.7919	16.1547	17.8356	18.32	15.1874	12.5807	9.87625	7.73499	16.6638	15.6306	25.1754	5.81821	8.45251	6.46727	12.548	15.1396	14.5831
FxaC_13g12750.t1	11.0992	13.6891	15.8554	0.943821	0.249394	0.940967	66.8647	29.9808	27.2094	1.26917	0.851849	0.269499	0.493238	0.240223	0.455561	0.322348	0.665988	0.407063	1.35228	1.03734	0.595918	0.287914	0.381083	0	1.45494	0.94456	1.89165	0.357959	0	1.22583	0.878555	1.62631	0.835831	0	0	0	0.965515	0.55532	0.287067	0.230431	0	0.587907	12.7783	26.9116	20.021	14.8313	17.8928	15.693	29.7357	9.94418	15.7906	8.53277	8.94049	17.7373	6.70311	9.30959	23.7203	1.29411	26.7578	7.28508	5.79713	5.28241	11.115	13.2792	12.0048	9.89566
FxaC_13g13650.t1	2.51071	4.40196	6.35983	0.610161	1.03392	1.10227	5.3956	4.99945	4.59474	2.92867	3.44075	2.28563	1.27919	1.54111	1.83581	2.7043	4.35388	2.54313	1.07092	2.31091	1.03073	3.20284	4.04968	2.1615	1.94883	3.20057	3.82832	2.76588	3.76578	3.58826	1.99201	2.14734	3.48479	3.44873	4.73268	4.41365	3.55308	5.09144	2.77078	2.70199	3.26878	3.65301	10.4967	10.9091	4.18393	14.2698	9.85456	6.42945	8.9783	5.8706	5.65957	11.0615	6.66531	6.25938	3.7843	13.8302	18.4593	7.859	19.0811	11.4532	0.988957	2.4175	2.74481	2.38594	12.2346	9.73265
FxaC_13g14270.t1	2.0201	1.41559	1.69611	1.51637	1.40761	1.47076	2.32738	1.91983	1.85284	0.576651	0.948989	0.982385	0.715163	1.22715	0.861607	0.461914	0.971006	0.945285	0.809604	0.987395	0.919921	0.665235	0.589699	0.436019	0.722652	1.51927	0.865298	1.33937	1.6612	0.994613	0.797849	1.12228	1.4473	1.82566	1.36149	1.37617	0.849158	0.9681	0.789536	1.24328	1.14314	0.565576	0.562177	0.678473	0.672806	0.401765	1.03816	1.07384	0.872564	0.974433	0.657552	1.06351	1.71501	0.878355	1.30462	1.12674	1.47106	1.57218	0.836285	0.409783	2.99973	2.54258	2.47334	1.28898	1.29837	1.53692
FxaC_13g14970.t1	0.855255	1.11085	0.484463	0.595728	0.644523	0.628069	0.090787	0.26394	0.341825	0.43451	0.394463	0.691074	0.241162	0.329371	0.376326	0.535671	0.720691	0.526767	0.279928	0.43098	0.471416	1.06556	0.791888	0.565256	1.33979	0.603412	1.32471	3.1251	2.58774	2.60693	0.939521	0.655758	1.57317	2.48107	2.25272	2.2945	0.329628	0.95785	0.321154	1.88553	2.57884	2.58291	0.361855	0.390573	0.349351	0.549826	0.571729	0.70705	1.60517	1.41309	2.08252	0.857756	1.33758	2.12215	0.620952	0.482523	0.775001	1.39012	1.49571	0.912811	0.67971	1.01929	0.946186	0.041395	0.473409	0.501912
FxaC_13g16630.t1	11.1711	12.8268	7.83753	14.3396	15.5167	13.9498	5.82749	6.88109	8.52422	13.303	14.0552	13.0277	7.9106	8.49354	5.99065	10.1375	13.359	10.2264	8.76975	8.23459	11.5139	12.5639	13.35	13.8832	11.1967	9.35618	13.6481	6.73731	6.02344	7.5147	28.3762	27.2919	27.5136	4.58685	4.3414	5.01099	22.4573	24.6068	22.2748	2.53045	2.33138	2.52736	4.88059	6.32544	7.30164	7.574	10.4248	13.0267	3.01598	3.06264	3.56084	4.75828	4.81977	5.29992	9.72537	12.6732	14.6255	5.45357	3.29847	3.54135	15.1763	10.8604	13.4396	0.685495	2.56419	1.94915
FxaC_13g16700.t1	0.092253	0.201312	0	1.17936	1.13151	1.08226	0.669562	0.113807	1.17625	1.18155	0.922412	1.79589	0.303103	0.597393	0.778523	0.983341	0.926335	0.993571	0.471974	0.665436	0.721989	1.31501	1.26569	1.01508	1.82788	1.39932	1.92359	3.46484	3.51789	3.35915	1.40033	1.15478	1.94169	3.54129	2.74798	3.48149	1.58228	1.66817	1.29115	2.55768	3.01748	2.53242	0.054694	0.068846	0.330433	0.602707	0.582073	1.11839	1.20788	0.883214	0.88647	2.51661	2.14216	2.01909	1.01116	0.851744	1.2924	2.75389	2.77863	2.00545	0.384949	0.561453	0.427618	0.198654	0.697066	0.383536
FxaC_13g16900.t1	2.4601	4.37577	2.06343	3.6267	5.33069	4.32874	4.52751	5.40692	5.11532	6.87394	4.72726	6.11305	3.81544	8.01913	7.04559	5.56347	5.88095	5.46306	6.30098	6.23621	4.49086	4.28661	3.37744	3.60033	3.27219	3.08263	3.01113	1.32382	1.40101	1.85811	4.45548	4.80624	1.18147	1.91246	1.12458	1.0728	6.64584	7.7954	6.12416	1.1262	1.02736	1.33526	3.11949	3.0863	2.6715	1.91751	1.98566	0.718598	1.46788	1.49133	1.10095	1.15602	0.6556	0.812109	7.74152	11.0845	9.82501	1.38148	2.53824	1.82795	9.61582	11.5012	11.8662	0.796144	1.3794	1.9141
FxaC_13g16920.t1	1.2518	0.8301	2.7237	0.362186	0.455224	1.24316	1.33891	1.45895	0.802787	1.09908	1.14793	0.647783	0.550276	0.334204	0.741395	1.6822	0.965628	0.319133	0.363338	0.546042	0	1.19813	0.897718	0.82036	3.75388	3.84369	4.06285	0	0.106603	0.046123	0.046129	0.405252	0.346226	0	0.047653	0.131837	0.666754	0.762357	0.650573	0.145078	0.120802	0	5.85031	7.19984	6.04758	5.30493	3.84867	3.65337	0.43517	0.948652	1.09659	0.088359	0.477522	0.850115	1.81224	3.87592	7.7196	0.446967	0.640954	0.314016	0.825598	0.794689	1.98853	0.340706	0.615736	0.687322
FxaC_13g17030.t1	16.054	15.9554	14.7534	9.28211	14.6263	11.6982	21.9488	22.4404	24.6837	8.89005	12.0381	8.27817	7.19262	6.33427	7.3239	7.53961	7.52879	6.92769	6.13132	6.97836	6.90006	8.31863	9.28737	6.7641	6.81489	7.0162	8.42412	29.7132	30.2495	32.7135	8.49837	7.03005	6.09499	31.8223	26.8707	30.0432	9.28424	8.45553	10.3858	27.126	29.7635	29.3966	4.00991	8.41896	10.8452	6.0976	9.84375	12.044	26.2167	24.6532	27.9737	33.625	29.1131	27.9226	16.0232	20.0085	21.4532	40.2522	34.3479	31.4034	13.0855	14.3424	12.6562	15.5688	26.4376	25.044
FxaC_13g17170.t1	0.148831	0.3143	0.102526	0.217622	0.726398	0.422015	1.01198	0.467314	0.167881	0.052059	0.570925	0.118812	0.839047	1.32739	1.53191	0.872102	0.980371	0.699649	0.301025	0.527505	0.512322	1.44937	1.41624	0.498633	0.075182	0.467944	0.377582	1.346	1.63479	1.04431	0.063011	0.135237	0.325591	0.971794	1.12327	1.1167	0.359671	0.728445	0.41134	1.23807	0.938417	1.5736	0.225399	0.060124	0.282488	0.12586	0.067267	0.484106	1.62933	1.04312	0.922449	0.705337	1.05778	0.923717	2.30539	0.364611	0.549865	1.78387	1.07806	0.118122	0.959679	0.687451	0.790454	0.730124	1.42668	1.88302
FxaC_13g17240.t1	84.2394	93.7193	68.5708	143.002	143.067	112.839	99.2218	130.768	131.68	261.232	183.12	239.786	140.321	154.953	148.103	157.984	165.389	129.359	198.439	199.393	270.51	190.374	181.42	225.273	254.711	237.11	270.236	57.799	56.7118	58.2259	234.922	229.914	245.498	69.994	68.715	73.8344	175.492	163.926	157.917	59.8009	62.3406	62.3131	203.59	183.844	172.177	120.712	91.7193	61.6996	71.9309	75.1125	73.3736	44.0603	46.0337	55.9996	98.0477	89.0523	80.3816	72.7319	61.7354	48.7307	127.172	114.636	109.783	47.5132	56.1069	47.7275
FxaC_13g17280.t1	157.083	129.685	224.185	248.132	235.419	186.192	1860.53	2103.78	1989.48	566.925	1033.44	494.977	2184.38	2165.64	2771.91	930.156	1253.07	1022.12	636.906	734.532	848.204	223.625	256.839	184.597	106.966	61.8979	133.89	17.3188	25.2535	22.771	184.38	123.313	232.314	0.800833	5.47247	3.71188	1463.88	1565.85	1402.3	2.44408	5.92947	7.31969	235.284	137.019	273.293	237.14	189.938	240.773	44.6488	51.7117	88.2773	59.3142	81.3793	46.6664	838.179	901.646	928.912	111.691	61.8215	78.823	1132.58	897.35	842.767	32.0659	43.7181	44.3958
FxaC_13g17290.t1	0	0.4888	1.19651	0.674158	0.232862	0.17341	12.5019	4.95225	7.96948	0	0.763202	2.1311	2.33199	1.51678	6.3634	0.748419	1.19773	0.284916	0.210565	3.13591	0.477109	0.402717	1.43414	0.142153	1.95223	2.12038	7.38797	0.292336	0	0.114922	0.214106	0.232572	0.632823	0.368317	0	1.11089	5.41381	4.16797	1.06915	0.252451	0.275353	1.49942	50.5185	51.4649	100.004	26.2256	28.2919	22.0404	0.293493	0.130185	1.08261	2.99052	3.68765	2.43051	3.62459	12.7932	14.4313	0.198422	0.485296	0.432946	1.79957	3.99394	5.4124	2.51731	3.21939	8.00755
FxaC_13g17320.t1	57.6115	56.8861	46.7227	33.2827	45.3707	43.6739	55.0667	53.6527	64.1711	62.4864	46.8482	52.6536	86.1109	119.284	92.192	62.0857	73.8027	77.4115	73.8985	74.8337	64.8216	60.2829	41.8246	49.2606	38.2966	40.6508	46.8281	9.50084	9.34209	9.94297	67.2253	57.6295	59.944	8.25924	9.53075	7.81083	77.8912	65.1947	78.9492	7.47718	7.88622	7.75614	41.8598	29.2795	17.5705	18.1205	19.3368	10.3385	8.64596	7.38079	7.28494	11.4191	10.0776	6.9668	45.177	65.0718	74.6397	7.12811	8.16894	8.74128	115.029	100.24	118.255	6.45755	9.13648	9.23584
FxaC_13g17690.t1	2.97543	4.43749	8.74873	1.97062	1.76166	3.1868	2.15096	2.07735	2.63058	3.26628	4.26807	4.31171	1.68671	1.19125	0.999452	2.9615	1.97158	2.38952	2.23603	2.09111	2.92073	2.76986	3.43753	1.56172	3.24911	2.42649	3.18177	3.23516	3.25003	2.52874	1.56963	1.75852	1.78454	3.19339	3.72436	3.55673	2.4341	1.55631	2.20146	3.80556	5.10745	3.8744	5.58914	4.73217	2.40136	5.15847	3.91094	3.21937	3.50837	3.56579	3.10634	4.67731	2.87669	3.9543	1.74366	1.43835	1.59498	3.1631	7.37252	4.60252	2.31415	2.19719	2.08488	1.89045	4.79918	2.22771
FxaC_13g17810.t1	1.03535	1.54985	2.04282	0.363252	0.61067	0.98306	0.562359	0.255648	0.332818	0.459841	0.401531	0.233206	0.183413	0.345794	0.223464	0.231228	0.571349	0.371815	0.221232	0.300619	0.574913	0.526967	0.412367	0.393427	1.89469	2.37281	1.91183	0.047933	0.136636	0.049316	0.250282	0.354785	0.364362	0	0.050983	0	0.328347	0.490052	0.288227	0.04499	0.048372	0	4.75784	2.97561	2.23767	4.39779	1.63173	1.89464	0.686596	0.260145	0.743613	0.527141	0.362057	0.874833	0.969135	1.79502	2.05071	0.117698	1.67672	0.748023	0.247692	0.713965	1.70905	0.126758	0.738545	0.18767
FxaC_13g17812.t1	5.22786	4.35728	5.83162	0.961072	1.65277	2.68361	6.1697	6.45918	6.75878	1.87565	1.59202	1.99771	2.03373	1.472	2.0427	1.13406	1.47931	1.17812	2.82572	2.36294	2.88032	1.16968	0.93876	1.29027	2.72267	2.44004	2.98236	0	0.045314	0	0.873486	1.1853	1.73446	0.02107	0	0.063591	1.30756	1.39651	1.42095	0.024954	0	0.127691	7.31081	5.19906	6.86997	6.04252	3.22679	3.54978	0.279098	0.42519	0.183859	0.347114	0.246572	0.676528	2.0827	2.34474	2.86123	0.120242	0.258575	0.322848	1.52684	2.61829	2.71612	0.076043	0.139531	0.258149
FxaC_13g17960.t1	7.65353	8.13896	6.28554	2.21626	0.947597	2.20225	5.4834	3.31875	8.44447	1.87472	2.25095	1.16325	2.9883	1.91251	2.4192	2.01145	1.55622	2.86427	1.13841	1.79203	0.82048	1.23614	2.2698	1.93868	2.01633	0.608464	0.683757	11.0999	9.72807	9.51255	0.462393	0.2072	0.943174	5.89824	6.30463	5.25109	0.813157	0.897573	1.67469	7.05224	6.34596	6.04184	0.774659	0	0	0.4071	0.15361	1.00375	8.4653	5.62507	6.9942	9.59991	6.69738	4.85838	3.09549	2.51354	1.00821	8.45154	13.4831	10.3877	2.92829	2.44147	2.76944	4.53661	6.97762	5.33937
FxaC_13g18080.t1	4.32734	6.57967	8.43791	3.76716	4.22025	4.11087	3.83703	5.19597	5.21925	6.6035	6.37782	6.04444	2.54488	3.38605	4.33889	4.44834	4.52926	4.07363	4.17647	3.46029	3.3843	4.20825	5.14694	4.86616	5.63224	7.32523	7.12029	11.4058	9.50318	9.19485	3.12914	3.67342	8.29358	9.60997	10.3978	10.8457	4.60221	5.89096	4.41042	8.44617	11.3135	11.3321	7.60869	9.1862	7.09114	6.81574	5.73451	5.56217	10.5553	11.9093	14.0708	12.6975	9.83458	16.4971	4.24397	6.30721	6.26679	9.12627	15.7111	12.182	3.12027	3.44618	3.3478	1.89069	9.29018	11.5818
FxaC_13g18110.t1	0.85672	2.23561	5.87843	0.740024	0	2.81753	3.52098	0.680422	0.9161	0.098125	0	0	0	0.454077	0.216462	0.126407	0.243561	0	0.213827	0.419329	0	1.09191	0.243229	0.144535	5.26572	4.23794	6.23756	0	0	2.74572	0.217771	0.591174	0.160927	0	0	0	0.114692	0	0.326032	0.110759	0.486014	0.762207	21.1864	63.4665	48.976	59.084	36.5445	31.1204	72.8901	34.0281	15.9492	29.7177	19.2324	49.7618	0	2.00682	3.36599	8.14376	48.938	19.3197	0	0.148872	0.264648	7.73228	11.5412	9.39329
FxaC_13g18320.t1	10.1347	9.19533	11.644	17.0983	13.9469	14.0119	28.9982	37.4896	38.0987	19.6556	19.219	20.7518	15.0928	15.5102	15.9757	17.8862	16.6846	16.6537	15.0016	12.5905	13.3829	19.853	21.4677	19.9105	21.7199	27.0937	22.6996	24.726	23.5273	23.5544	14.1043	14.832	13.5698	22.7328	20.2156	21.1873	14.3602	16.5167	15.1254	21.172	24.461	23.4674	14.433	16.8223	23.1013	20.093	20.9518	20.2402	19.5947	20.4501	25.6708	37.5706	28.6536	32.369	11.0461	8.36249	9.97603	31.225	23.5231	19.8958	6.95832	9.72348	9.26454	11.5006	18.0579	18.6637
FxaC_13g18450.t1	6.31776	7.7573	8.66176	5.78735	6.7026	7.22378	4.50586	4.83788	4.81019	5.60753	6.61087	5.82178	2.87005	1.92072	3.0883	4.09097	4.07586	3.61174	3.29883	3.15694	2.88891	4.87862	5.09612	3.88512	9.60316	9.58479	11.523	12.6466	14.1682	14.0677	4.14748	4.88147	6.64469	8.04818	7.76378	10.4259	4.69761	5.07676	4.77539	8.32716	8.82037	8.40007	9.05124	10.8329	7.90663	16.5441	7.47722	7.48725	12.3555	9.44012	12.8993	18.0663	11.8687	14.1944	5.00505	5.95451	6.15115	9.84748	10.4181	8.05223	3.15903	3.56677	3.14611	3.91004	5.62567	5.56465
FxaC_13g18520.t1	2.37959	3.52831	2.78023	2.77815	2.87841	3.55515	1.50063	1.53091	1.79808	1.95409	2.15075	1.68101	1.32995	1.05725	1.07599	2.22412	1.82633	1.89271	2.25862	1.24619	2.20235	1.62708	2.1372	2.09232	3.08249	2.65904	2.70996	9.19103	8.22512	7.85896	2.1404	2.50768	7.28822	6.35142	6.64427	6.35374	2.13578	2.2566	1.97327	6.18841	5.59498	4.94498	2.93312	2.58989	2.06805	3.92682	2.61092	2.98929	4.97908	5.07492	5.99635	7.4166	6.7449	5.3242	2.52318	3.11534	3.53965	4.71067	5.48311	5.37533	1.5779	0.920815	1.71161	2.89428	2.75344	3.36038
FxaC_13g18760.t1	0	0	0.102712	1.09054	0.600202	0.898726	0.541276	0.177359	0.243953	0.404286	0.25639	0.724626	0.408369	0.217167	0.233885	0.831973	0.574468	0.812542	0.482111	0.243784	0.477172	0.642468	1.01141	0.896455	0.803647	1.45807	1.48466	1.3991	1.04442	0.772606	0.301213	0.673252	1.25175	0.700131	0.524193	0.955479	0.595369	0.761624	0.545962	0.622426	0.300788	0.557588	0.482585	0.634933	1.17261	1.44663	1.32581	1.92425	0.587052	0.386694	0.34619	0.81086	0.290502	0.835639	0.28975	0.612995	0.874955	0.58089	0.97931	0.881698	0.083302	0.069132	0.13909	0.0807	0.236204	0.173022
FxaC_13g18880.t1	33.4111	35.0058	45.0974	18.7129	19.4077	15.8919	37.2029	29.4227	30.5131	33.9545	28.4911	31.2374	17.4234	9.5125	7.74766	28.3267	30.618	27.0881	11.9748	16.3899	20.7249	12.682	44.1478	25.6743	18.9376	22.2582	14.9765	0	0	0.638649	13.0789	14.8528	10.9816	0	0	0	5.94841	11.1741	8.61812	0	0	0	37.6636	49.8024	53.2731	21.8521	34.7599	31.1028	0	0.636182	0	0	0	0	17.1349	22.609	40.5906	0	0	0	18.1385	25.5957	22.6585	0.230736	0.179266	0
FxaC_13g19030.t1	13.1211	13.9998	2.92966	8.43035	7.12599	4.12317	4.15284	6.90683	15.4871	4.57017	4.30797	5.25689	1.12501	0.592939	0.939996	2.00531	2.33243	2.5887	0	0	2.18703	1.56808	1.94598	1.62707	6.67612	6.74375	8.83829	3.50178	3.66539	4.44052	3.19218	2.47617	7.03247	3.58732	3.81502	3.23058	6.07521	4.33282	4.60701	2.16701	2.91625	2.43922	0.344505	1.84702	1.14691	3.08297	3.22811	2.91083	3.45144	0.222764	0.543751	2.343	2.20451	2.27851	17.3232	23.6143	33.4059	4.98617	4.20686	3.14762	11.4015	11.3638	17.3929	0.708834	2.55801	0
FxaC_13g19770.t1	6.2622	7.50165	7.45578	10.559	10.9109	8.89735	15.7539	14.594	14.5442	11.7061	14.5809	10.6665	14.5792	14.5537	11.1901	12.0326	14.6536	13.0419	13.4374	12.7721	14.1511	10.2883	9.76249	11.8719	8.06162	7.93171	11.8045	2.07425	2.07253	1.58163	15.3063	15.5493	20.2246	0.751267	1.03415	0.716513	18.5418	16.0804	18.6842	0.212083	0.454506	0.598165	4.22032	3.77536	4.81705	5.43029	4.51886	3.86014	1.27391	1.20311	1.49554	2.15016	2.33801	1.86823	5.76429	7.43157	9.05474	2.10093	1.25296	1.38827	11.5918	11.0978	10.2149	0.544028	0.45302	0.448824
FxaC_13g19770.t2	6.33952	6.00956	4.72447	8.77055	9.13291	9.5434	4.79328	6.63628	8.90458	10.4924	6.44146	9.63595	11.9343	13.0888	8.63725	10.9203	13.7644	11.7415	9.45783	12.0784	12.2209	9.70155	9.14284	13.9132	9.06169	10.7323	13.5952	1.41888	1.74877	1.20301	16.1751	18.455	70.8561	0.683768	0.732825	0.76813	19.2122	17.442	19.6362	0.196536	0.435901	0.656844	4.27253	3.48146	3.43465	4.95195	4.1661	3.08677	1.11021	0.981516	1.09642	1.91946	1.31857	1.43707	5.17495	6.64224	9.5624	1.34379	0.92143	0.563412	12.7932	9.72689	14.1975	0.075588	0.060919	0.109844
FxaC_13g19790.t1	26.7668	20.3806	24.0979	23.0631	20.7582	15.863	41.0484	54.2927	48.5837	36.5234	28.6346	40.1352	10.9272	13.3564	10.6218	12.2028	9.82928	11.8702	19.2506	17.979	24.2524	12.4015	13.2814	11.8327	24.2305	23.7921	24.8238	6.44318	7.08652	6.65882	25.3649	25.702	42.8724	6.6105	6.53117	5.29345	28.4334	26.5158	35.0086	6.44729	6.02747	5.68123	12.8731	17.7847	21.6409	10.4126	16.393	12.2142	5.94856	7.40837	6.99529	6.11323	5.27798	4.73523	19.8798	29.323	39.57	8.00164	8.44217	7.97208	44.1086	39.4088	39.2228	2.11207	4.55169	5.46336
FxaC_13g19920.t1	83.3058	80.7529	58.3265	225.397	210.238	162.123	121.186	136.433	144.21	294.149	232.464	289.76	186.957	224.673	168.816	214.025	233.041	224.929	261.087	258.606	301.174	251.702	232.462	279.892	304.861	275.826	302.858	25.4188	24.3031	26.3349	333.772	318.444	260.625	25.3022	20.3041	23.6895	405.67	387.679	418.387	18.537	19.9367	20.1739	152.15	94.8314	53.2389	87.7449	77.9392	27.9551	21.0657	21.9146	19.4126	24.2474	20.5669	30.398	101.91	144.84	155.021	25.6271	21.7889	23.1497	220.095	217.375	212.486	7.72668	16.1511	15.2766
FxaC_13g19930.t1	0.592385	0.484996	0.489364	0.330941	0.375649	0.371651	0.608248	0.557797	0.591032	0.291325	0.268884	0.225435	0.282094	0.269995	0.279947	0.31353	0.256062	0.293516	0.329782	0.263649	0.163024	0.463176	0.281935	0.30489	0.54899	0.586739	0.481653	5.64734	4.8441	5.93225	0.252401	0.163733	0.546388	5.09521	4.56947	5.2786	0.170842	0.067895	0.08789	5.0771	4.81106	3.79984	0.34872	0.207153	0.159813	0.194949	0.083869	0.23073	2.21278	1.4961	2.18079	2.39571	2.54563	1.81611	0.427836	0.295986	0.719252	4.32658	3.64274	3.73936	0.458179	0.626192	0.638056	1.67765	2.21635	2.01167
FxaC_13g19970.t1	3.33977	3.66481	2.85696	3.17704	3.55692	2.86247	2.66027	1.97959	2.29216	3.11333	3.14454	3.1735	2.36815	1.45411	2.02386	2.07849	1.26743	2.31342	2.22687	2.49867	2.7965	2.13	2.47779	1.80519	2.87996	2.614	4.31953	5.95681	6.64408	5.62976	3.74957	2.74677	3.41123	4.22087	3.93517	4.57436	2.41819	3.45722	2.55508	2.81737	2.58739	2.37938	1.81618	2.88317	4.15699	1.75558	2.93056	3.45911	6.70816	5.69278	6.78866	5.29848	4.5757	4.17348	1.86819	1.33352	2.04126	3.79659	2.55812	3.43546	2.05862	1.66572	1.64538	1.83458	3.71738	3.34163
FxaC_13g20610.t1	5.11076	4.14378	3.57671	3.29684	3.68183	2.34977	6.18268	6.47093	8.2406	5.39137	2.87847	4.03363	2.40644	2.66926	1.82746	2.52316	2.18024	2.45311	1.79358	2.18895	1.98677	1.57263	1.87856	1.84193	2.33743	2.05268	2.59074	1.75669	1.23547	1.29162	2.05865	2.62152	7.75487	1.67325	2.08499	1.92938	3.11144	3.00687	3.55868	1.95343	1.56214	1.28548	0.767126	1.74737	2.06517	0.898055	2.06219	1.59032	1.26227	0.997282	1.49078	1.66361	1.02353	1.36385	4.15568	4.68267	7.07807	1.89017	1.73263	1.26082	9.01486	6.16592	7.7358	0.594064	1.23503	1.05208
FxaC_13g21050.t1	60.8786	141.508	90.0194	45.5813	59.3325	105.112	28.8543	17.6257	19.8164	43.4851	56.8815	40.3471	45.71	30.9652	45.0824	142.015	113.284	91.0702	12.9093	17.6712	23.1324	124.838	117.252	117.532	310.567	325.446	402.241	1.03857	0	0.813059	42.8783	40.9408	22.362	0	0.890433	1.96486	60.8421	93.8333	58.1229	19.5236	13.4652	12.3774	291.322	316.464	230.878	582.816	358.865	144.567	8.47477	16.2796	36.6323	3.78449	15.7293	4.93196	346.025	246.689	148.673	2.63444	5.97746	3.01195	46.118	49.7479	60.097	8.53627	8.5275	22.5662
FxaC_13g21090.t1	1.82873	2.15511	1.22314	6.07248	6.24321	3.62299	2.99385	4.36907	4.65266	9.50822	6.37298	8.24101	3.26526	3.87503	2.68195	3.76262	6.06523	3.94576	4.77379	4.01272	5.21099	4.70277	5.28542	7.09754	8.24265	6.55347	8.10806	2.49194	2.7402	2.79729	7.68372	8.00677	9.62542	1.98447	1.85785	1.51149	7.26707	5.62634	6.40706	0.889695	1.46879	1.13961	2.66115	1.62673	1.82887	2.81655	1.16739	0.899369	4.11852	4.62364	3.53488	2.29889	2.89927	1.63394	1.99881	2.6531	1.89815	3.01816	1.83875	2.13564	4.07824	4.63696	4.62282	0.947844	1.30783	1.7401
FxaC_13g21150.t1	0.713992	1.54865	0.58647	0	0.860012	1.60654	0.254389	0.090191	0.0901	0.073585	0.521751	0.081755	3.47143	4.99431	4.05078	2.84911	2.25714	2.91853	1.25878	1.71615	0.615466	1.81046	1.79504	1.0804	0	0.305127	0.117424	1.55266	1.53688	2.0479	0.487005	0.089207	0.225459	4.87293	3.66915	4.76953	0.955433	1.04245	0.095002	3.2719	5.89129	4.8505	0	0	0.242994	0	0	0	3.51245	1.54949	0.58499	0.065702	0.633147	0.153799	1.46495	0.642428	0.492658	3.08429	1.94342	0.85983	0.390774	0.858028	1.18828	2.32027	2.97331	3.87728
FxaC_13g21200.t1	73.1207	52.3595	71.9477	243.197	246.754	178.244	0.85738	0	1.02536	0	4.19246	0.879465	0.42726	1.74581	0.790715	0.923503	95.4102	1.66216	1.04316	1.14577	8.76662	8.21515	42.2494	7.71398	1898.46	1649.26	1527.45	0	0	0	54.5882	13.9594	10.7758	0	0	0.51575	10.0039	32.1755	0.833594	0	0	0	419.889	1849.96	922.377	866.277	939.819	1180.49	0.546908	2.11348	1.81806	1.19023	34.2085	216.632	107.905	285.807	647.92	0	0	0	15.5861	1.50172	2.12102	0	0.566264	0.45491
FxaC_13g21410.t1	10.3056	10.6205	8.21676	16.0952	17.9552	17.9143	9.57883	12.7599	14.544	20.0777	20.6549	18.8625	16.8753	17.9648	19.0528	22.341	21.6241	21.7594	13.5249	13.041	12.7197	19.5687	19.1994	17.3463	14.1977	15.1513	13.2831	16.6586	15.0679	15.9732	14.896	14.8277	13.076	21.6892	17.3555	20.8154	18.7472	16.8238	16.94	20.2283	20.2176	21.4692	7.78681	7.92945	9.09415	7.66763	6.74921	7.13552	14.3766	13.3289	13.2028	13.6877	13.4095	12.7332	17.3694	17.518	18.7212	14.5932	15.2507	10.6263	19.8008	13.8242	16.284	5.6838	13.5858	11.8075
FxaC_13g21432.t1	3.30178	3.43187	1.79713	11.3711	13.3653	5.79362	6.62217	5.98883	6.48109	8.60461	7.66997	9.28873	7.89804	8.21547	7.96745	10.3009	6.6302	8.27163	13.4138	9.10747	10.9159	6.13701	6.22919	6.89642	4.93724	5.10012	5.56381	6.77877	6.33861	6.86878	8.22939	9.01759	10.3152	6.46028	6.60335	6.73612	12.1915	11.4388	10.7133	5.23548	5.08857	4.48406	1.4771	2.09878	2.53486	1.69209	2.44767	2.90219	5.89336	7.07278	5.98098	6.59284	6.1388	3.93636	3.11001	3.21831	4.77475	5.5465	4.68896	3.92237	4.46523	4.19046	4.42609	4.44956	5.21358	4.91504
FxaC_13g21600.t1	0.143173	0.541248	0.065345	0.265029	0.650443	0.271889	0.374773	0.354345	0.336178	0.394054	0.451094	0.60272	0.704441	1.23058	0.771542	0.866472	0.955183	1.00032	0.430996	0.480323	1.02658	1.43824	0.818417	1.0194	0.391235	0.824377	0.779671	0.987246	0.996197	0.950924	0.957088	0.662788	0.430736	1.73391	1.19859	1.86925	0.647795	0.817592	0.70118	1.7944	2.03935	1.70079	0.521942	1.09115	1.24734	0.256463	0.432808	0.651722	0.76756	1.08068	0.671543	0.689065	0.600689	1.17992	0.777934	0.656131	0.851251	1.64883	2.14278	1.73637	0.460514	0.496888	0.576613	0.634002	1.41254	1.5194
FxaC_13g21720.t1	0.145243	0.033723	0.055184	0	0	0.023976	0.031852	0.026426	0.031081	0.242804	0.10989	0.196038	0	0	0	0	0.132213	0.026135	0	0.028438	0	0	0.032981	0.039229	0.075234	0	0.033628	0.324087	0.25597	0.602577	0.029543	0	0.087319	0.253749	0.208396	0.229927	0.031129	0	0.05903	0.44844	0.296804	0.413753	0	0	0	0.028937	0.027399	0.052563	0.040228	0.035929	0.074655	0.501108	0.2244	0.095963	0.06303	0.238356	0.035055	0.23121	0.133808	0.170915	0.062892	0.121219	0.07183	0.045812	0.068128	0.033801
FxaC_13g21751.t1	0.418417	0.346964	0.169888	0.510439	0.793261	0.295254	0.327718	0.271886	0	0.333082	0.297797	0.486467	0.065325	0.063401	0.060447	0.297752	0.408087	0.268932	0.119423	0.46814	0.812797	0.381147	0.543007	0.322893	0.242272	0.56294	0.835749	1.58384	1.08984	0.848377	0.425541	0.462241	0.718713	0.626573	1.07213	0.644084	0.256223	0.738625	0.607334	0.247437	0.551338	0.449902	0.441453	0.88326	0.636079	0.35727	0.480066	0.753353	0.752564	0.387763	0.251556	0.970543	0.785198	0.888597	0.389093	0.420402	0.577073	0.475767	0.413117	0.527589	0.170318	0.332581	0.147807	0	0.073273	0
FxaC_13g22030.t1	0.402149	0	0.634557	1.38115	0.599362	0.357944	0.146145	0.180876	0.355201	0.312895	0	0.255309	0	0	0	0	0.145792	0	0.855021	0.128222	0.459905	0.159552	0.076048	0.183881	1.04261	1.20925	1.4828	1.57319	2.08761	2.39289	0.205822	0.302388	0.100793	0.289216	0.381116	0.349909	0.129879	0.16631	0	0.13726	0.377026	0.392681	1.00724	1.84744	1.07345	0.250883	1.98029	1.06957	4.03358	3.81641	3.02868	1.94141	5.31031	4.22603	0.145405	0.245481	1.2503	0.821485	1.70499	2.84649	0.288268	0.457717	0.084052	1.65818	1.41389	1.86173
FxaC_13g22070.t1	2.38596	1.28544	0.873387	4.54413	4.82814	5.4988	3.11088	3.97227	4.05246	5.16821	6.40153	5.32291	3.69838	2.48033	4.70774	6.93256	5.34247	4.24101	3.53114	3.11787	3.93078	8.39097	11.4933	6.42242	1.70065	2.5655	2.96664	3.63832	4.03386	3.22408	3.28386	3.95166	3.11211	5.41927	5.31281	5.26155	5.23735	4.6034	4.04772	3.65079	4.22364	4.27709	1.93651	4.07536	3.27773	2.03917	2.58264	4.33486	3.50028	3.19649	3.08558	3.08687	2.14464	2.74439	4.82795	1.96665	2.15755	5.40852	3.27873	2.54397	1.76535	0.833474	0.950103	1.09455	2.98473	2.36376
FxaC_13g22120.t1	16.2879	13.2315	14.0794	6.40612	7.72112	13.8282	7.54431	8.93291	8.93486	6.69822	8.60147	5.68534	7.98591	5.88246	9.56687	7.00014	7.27698	7.65941	6.34565	6.44972	5.57591	6.82226	7.80572	5.37413	6.37532	6.75189	7.19535	10.7428	8.98737	7.43824	3.71747	3.82177	4.52888	5.11891	6.3497	5.68162	4.63916	5.51302	3.97678	7.56383	7.43505	6.72053	11.3816	14.9007	10.7279	13.8509	9.34263	8.89966	12.7867	11.636	11.7872	13.4192	11.1777	7.33314	7.80795	8.65521	8.57371	8.34055	11.8801	11.6466	7.99712	10.8855	7.93869	9.8328	13.5037	11.5804
FxaC_13g22240.t1	10.1442	13.4643	14.016	6.94529	8.34553	6.65311	12.3962	12.9971	14.976	14.4443	13.7447	14.4606	19.8507	28.3933	24.5871	18.1672	16.4957	18.1055	25.1011	29.6485	26.1689	14.7762	11.8021	14.2475	7.16063	7.10776	11.4768	6.49448	7.01318	7.72914	19.1118	19.3402	12.9406	3.78918	4.89938	3.87809	19.8678	20.9608	22.6972	3.24014	2.34395	2.80811	6.91817	6.77236	5.82487	4.61879	6.83726	6.44924	6.86543	9.30847	7.58315	11.218	9.10617	8.31005	8.5068	10.5938	11.7456	4.83544	4.34869	6.99956	19.5554	16.9284	19.999	3.34691	3.59238	4.90804
FxaC_13g22260.t1	0.593112	0.641287	3.28491	1.39806	0.212456	2.6043	0	0.501997	0	0.778191	0	0	0	0	0	0.210156	0.385505	0	1.41535	1.77611	1.34139	0.756393	0.471387	1.63622	3.29399	12.2688	15.6069	0	0.074663	0	0.925376	1.77581	1.77374	0	0	0.234732	0.522026	0.905452	0.421843	0	0	0	21.1869	26.0794	20.5832	39.3993	23.9845	14.7723	1.17582	1.04808	2.20537	0.173804	0.294818	0.517729	1.09253	11.3507	36.6596	0	0.273439	0	0.0845	0	0	0	0	0.297829
FxaC_13g22330.t1	1.28233	0.375573	1.08881	3.64773	1.7872	1.14471	3.19196	3.55797	3.82912	1.19674	4.02132	2.17238	3.1743	1.42527	1.63625	2.44608	2.36793	2.16255	2.78104	4.16592	3.07025	2.5734	2.48434	3.82908	1.23558	2.04585	2.19346	5.33792	3.85295	3.54583	4.30946	2.67076	5.35215	3.57871	4.72152	3.99165	2.74526	4.20675	4.46888	3.41914	4.05486	3.81602	1.05532	1.1006	2.9224	2.22481	3.0717	2.98935	4.17674	4.46529	4.44656	4.94929	5.04561	4.64999	0.917655	0.972939	0.985078	3.6191	3.802	3.34446	0.982801	0.636951	0.741525	2.19063	3.16816	2.36972
FxaC_13g22450.t1	5.98816	7.66657	6.62836	5.87049	5.12552	5.99599	3.34635	3.71955	3.27421	3.30802	4.37889	3.54059	4.63375	4.67899	2.91146	4.3473	5.5061	4.50686	3.01352	4.91831	4.26994	7.02147	5.82622	4.89409	6.51748	6.63368	7.60125	4.25016	5.76651	3.98287	5.08799	3.79635	6.9738	7.25411	7.90585	8.3757	4.1676	6.55562	3.82995	6.49553	6.12667	7.49699	11.6377	12.8957	8.17242	13.1643	10.3218	6.82268	4.00388	5.15908	6.37932	2.78104	5.0119	3.59994	4.10893	4.74301	3.41841	4.3524	5.18002	3.2358	7.05097	6.66555	6.96244	6.27923	5.33913	4.13241
FxaC_13g22510.t1	37.6156	50.1833	22.5954	29.1449	30.8245	34.4516	63.3335	68.268	67.8098	13.8116	10.7273	13.5243	75.776	98.5263	63.193	33.111	64.7192	55.3429	34.6704	43.8649	36.5002	30.6144	20.3884	25.2035	15.543	25.088	28.9668	17.9806	12.1265	12.6869	19.2945	22.2552	24.7477	18.5528	17.0736	16.9179	19.2816	16.2132	17.284	17.1953	16.5305	15.6149	15.4875	7.64272	7.11504	12.0366	7.8651	6.27433	6.58531	7.82132	9.01684	4.83613	8.36666	7.78571	32.5834	33.9085	38.0025	17.1746	12.3472	9.70137	82.1754	74.5638	85.3581	15.5543	16.2804	13.2455
FxaC_13g22560.t1	5.2243	9.4794	5.17777	4.74353	3.91795	7.71275	4.93839	4.86241	4.43383	1.05972	1.07914	0.945673	2.42839	2.80275	1.27527	2.34043	1.9815	1.78313	0.719907	1.29344	0.884671	0.765878	0.886411	0.729925	3.73264	1.63978	2.65908	0.586296	0.529193	0.655667	1.03832	1.72497	5.14491	0.629005	0.214353	0.396184	2.89616	4.67428	3.17299	0.683652	0.681831	0.854796	25.3423	26.3845	5.04887	77.1734	9.58751	9.57718	2.77195	2.01217	4.39855	1.88939	0.829695	1.98394	5.40539	9.5737	11.5	0.849785	1.03734	0.588915	4.70589	2.84036	3.04438	0.947538	1.25149	0.838554
FxaC_13g22670.t1	8.17899	5.16181	8.00877	8.55479	8.92391	10.213	13.3022	15.1807	13.7435	11.1647	11.1616	10.0021	10.4983	10.422	11.8794	10.7623	10.9306	12.7418	10.2542	9.72673	9.08148	10.0106	10.2835	9.19226	10.6626	12.2522	11.1927	9.72221	9.53586	8.80979	8.59739	7.15575	18.8931	10.8848	10.1732	8.54497	7.29429	8.27422	10.3182	10.6799	11.9028	11.4673	11.2934	12.0588	11.2154	11.0458	10.6657	8.17228	8.98441	8.6057	9.73418	10.3055	11.2127	10.2457	7.02727	9.39441	8.87663	9.32085	11.1917	9.20479	7.42944	6.49022	6.37961	7.40505	11.3382	10.7306
FxaC_13g22700.t1	12.9347	11.7411	9.2169	69.5866	54.8554	36.7609	71.7168	79.6198	79.3831	24.0185	37.545	23.698	47.0384	45.4164	39.7273	41.054	53.8475	40.606	67.7525	73.5708	77.098	51.6239	52.9326	51.0392	35.4737	36.4117	53.5663	10.682	12.1798	10.232	53.2752	52.9129	73.6757	11.318	10.733	11.4122	60.164	63.921	54.9795	7.69902	11.2427	9.13675	47.9635	78.3237	41.3437	68.3052	39.5805	32.6998	18.9425	20.494	27.5571	13.7595	14.324	18.9441	12.9794	49.2595	152.614	19.5467	17.7415	13.5495	13.5784	9.07241	28.9318	7.35057	11.3908	11.0082
FxaC_13g22790.t1	6.14841	4.58725	6.29384	7.031	2.32316	3.68348	2.01985	2.20648	4.61464	2.61489	4.47167	2.49217	0.803981	0	0.372559	1.30537	0	1.65729	5.89044	1.99697	2.50706	1.41201	1.67314	2.49964	5.1691	11.8016	8.95033	3.59487	5.49904	12.0755	2.99744	2.44197	6.09082	0	0	0.486454	1.5792	3.16092	2.26203	0	0	0	6.518	6.90869	12.5591	8.08816	13.533	10.7373	22.0081	30.4156	31.4762	12.8138	13.5965	8.32506	3.1975	4.69164	1.33377	0	0	0.733632	0	3.07886	2.27899	0.290698	1.48365	0
FxaC_13g22800.t1	31.4985	35.4165	61.0055	22.239	11.8975	13.5113	6.77673	4.69303	4.10821	7.12737	6.71148	4.96959	4.31063	2.80662	3.21237	2.45767	3.44322	2.01573	13.7651	5.65778	5.73973	3.0484	3.22	4.12993	25.8969	25.8979	28.7308	11.1	28.4923	22.8974	3.38537	3.03946	7.45882	1.13501	1.89451	3.03092	3.24772	5.30659	3.31517	2.02396	2.77844	1.90267	35.7177	36.9354	34.6561	32.4036	27.4093	22.0819	57.5254	66.3909	61.8939	53.5793	33.6443	36.1296	7.38016	12.291	10.3826	7.24496	13.29	19.052	7.38495	17.2156	14.0744	4.45261	6.30263	11.9814
FxaC_13g22810.t1	0.673834	2.18386	1.47915	0.934128	0.339622	0.668502	0.535165	0.492785	1.80297	0.464087	0.505001	0.516354	0.127198	0.700401	0.529345	0.356417	0.109543	0.20623	0.4448	0.351247	0.38803	0.116892	0.384024	0.387035	1.51411	0.773957	1.07822	13.0792	12.9809	11.5258	0.948463	0.496986	1.60831	15.1515	18.7375	16.3611	0.604068	0.680734	0.39475	12.6725	15.5204	12.6506	1.05937	1.99851	1.74441	1.97722	0.905773	0.461248	13.3816	9.03397	8.4467	7.44842	7.05604	6.02479	0.113082	0.7666	1.32349	11.9291	8.18416	5.89574	0.188598	0.772615	0.71914	4.84579	11.2818	7.5695
FxaC_13g22820.t1	33.0154	43.6699	58.2583	12.5995	11.6222	21.8919	20.5236	17.3027	9.99018	13.9901	16.1463	11.802	7.2753	7.60051	12.0501	9.64242	10.1619	9.39894	12.0642	11.455	9.69015	11.2703	10.553	8.37412	36.508	44.3297	39.0731	11.2364	13.8712	13.5625	8.62777	9.82785	3.87059	6.60406	11.4118	15.1191	8.22625	12.1266	10.0024	14.5405	15.796	14.3251	50.528	31.2401	32.0276	33.8144	22.9216	12.9694	27.8559	31.8823	35.7801	22.7686	20.3642	15.2125	22.3776	22.5614	22.5581	16.4757	23.4406	26.9992	19.9785	28.1706	22.4242	29.0789	25.2671	23.2976
FxaC_13g23230.t1	7.90721	7.64189	7.02225	9.29677	15.4994	12.8494	7.57774	12.5844	12.1705	17.7112	18.3738	17.7685	20.6619	17.0689	20.2072	24.8752	20.6558	20.919	17.3392	14.6492	18.392	24.5106	30.9053	26.696	10.8051	14.8267	14.4193	4.68351	5.34274	5.19659	12.7303	12.1515	21.8357	7.76271	7.53082	6.69129	17.3955	16.1922	16.253	9.16641	10.4379	8.34814	10.7736	14.1776	11.3686	9.99233	11.6813	9.70682	7.13368	5.38885	6.25563	4.87382	5.25737	7.42438	13.4245	11.9776	9.93712	8.887	7.97487	6.4942	7.88424	7.75007	6.34622	4.22929	5.29389	5.36056
FxaC_13g23390.t1	25.8087	40.56	56.6259	18.7847	11.7726	31.3114	17.2731	15.5851	15.6903	15.3411	19.1533	18.5376	11.0575	8.17895	11.3172	13.9371	21.3391	12.1533	12.0705	18.9522	14.8299	20.4635	23.0427	23.398	40.8009	32.8046	50.8096	2.16441	5.53809	3.7342	12.2472	10.7341	17.0367	2.14555	2.64367	4.26798	14.5642	16.3747	14.3455	7.46834	5.97876	6.66978	99.6276	114.88	106.064	162.909	107.268	129.383	41.1284	37.9854	50.6199	40.3208	30.6496	47.7976	31.1472	35.1685	77.1847	34.4254	58.6987	39.4328	15.6129	24.7968	35.279	35.8833	32.8994	18.7846
FxaC_13g23550.t1	4.77165	5.5211	8.32254	1.32442	2.36357	3.83266	3.97496	2.97546	1.46273	2.90299	2.86044	2.27901	0.719442	1.03363	0.8251	0.618988	2.44822	0.835077	2.00595	1.91304	1.16817	1.03203	1.7162	0.706743	2.9743	3.23127	4.96242	24.1912	52.4971	56.714	0.65106	0.954493	2.1845	18.9163	28.9858	29.2506	0.12475	0.758319	0.62094	36.7198	55.6589	41.6646	18.236	15.9395	9.78219	23.7854	9.54655	10.8919	106.754	105.013	88.2979	87.209	53.7349	55.5943	3.26212	6.60899	15.3165	44.7694	92.7546	96.3897	1.8152	2.97448	5.55938	51.4044	99.9213	90.7034
FxaC_13g23670.t1	1.10477	0.995587	1.76734	0.692652	0.666022	1.05887	1.89455	2.89402	1.37473	0.791203	1.99061	0.966671	0.577665	0.301499	0.40266	0.423685	0.501522	0.609497	0.309562	0.528343	0.672716	0.797654	0.812796	0.866683	0.53522	1.34677	0.624564	6.41201	4.10978	4.21884	0.408052	0.379592	0.369379	7.05828	7.78206	6.50984	0.368151	0.479115	0.128495	7.05768	7.5896	7.40809	0.362671	0.778401	1.65109	1.38082	1.94595	1.80334	3.03785	2.30929	1.87928	3.76045	3.92825	4.45699	0.900418	0.491233	0.985794	5.85327	5.94741	5.81053	0.366493	0.339157	0.495739	4.09734	4.95479	5.53111
FxaC_13g23750.t1	22.8847	22.7533	28.3256	28.8523	27.9833	24.9959	14.089	18.1125	17.2204	25.4789	24.2313	29.0428	13.0663	13.2283	13.2882	22.9826	17.2606	16.5766	14.1992	14.4892	13.6139	19.5164	24.1969	26.2739	30.6643	34.7544	25.8938	4.26996	4.97973	5.65279	19.7154	17.5364	35.2778	3.56001	3.83263	5.04833	17.7558	18.6214	15.6029	5.08067	7.07549	6.58453	35.5924	23.727	22.76	28.8551	17.362	19.9027	14.664	15.1995	15.7807	11.2443	11.5419	14.7373	20.1178	25.2641	21	9.49403	14.9192	14.6164	18.7336	22.1345	18.2467	9.32608	12.1247	14.8653
FxaC_13g23870.t1	25.9542	36.9648	20.8712	32.4144	29.4096	23.9663	40.2991	42.8586	50.0421	39.2509	32.666	37.719	20.2965	19.5216	20.0157	25.672	25.4261	25.9953	17.6846	16.9207	19.8407	25.0718	26.371	23.8643	38.163	34.5194	37.9149	31.186	28.9995	31.5008	22.7212	24.3587	46.3159	31.6443	26.7731	29.0269	34.0987	30.6885	29.7266	36.8215	41.1907	36.2283	25.8122	30.4241	31.9391	33.3565	32.538	27.0171	28.4163	30.1268	29.5843	28.2183	25.349	47.3492	39.5942	49.5805	65.847	44.9378	40.9769	36.2118	41.6039	45.458	53.2521	17.0839	30.2162	30.8386
FxaC_13g23980.t1	73.4193	111.96	82.393	53.3104	68.8084	104.939	42.3858	36.4387	44.3968	50.5065	39.8945	51.8372	209.325	260.258	203.925	96.5907	155.751	131.287	126.254	158.317	127.658	114.163	73.2286	89.2728	41.3974	56.8602	66.746	39.0759	38.3849	32.3184	97.186	106.836	107.757	34.5727	37.9716	37.8546	68.6668	64.7166	72.1812	37.0881	38.9054	33.9019	70.5872	24.443	16.6823	27.6472	20.0228	20.6422	29.4523	26.9125	33.5071	25.133	25.9822	14.2751	88.6334	60.5702	43.3061	34.2666	25.4911	30.784	130.235	106.01	112.985	64.5543	41.6643	32.941
FxaC_13g23990.t1	6.59163	10.3245	5.6627	5.41788	6.76396	5.58218	6.75657	5.58914	8.15399	5.05926	4.71248	6.41371	12.5972	16.3381	10.3441	6.54761	11.4273	9.1639	8.16067	9.94051	9.18735	6.51357	6.11791	6.48527	5.6172	6.88739	8.89179	4.91669	5.37205	4.92845	9.82292	9.82118	13.3182	5.86012	4.85767	5.36826	10.1548	9.90327	11.6267	4.59608	5.3521	4.62118	4.71181	3.69478	4.82126	2.93164	3.45756	3.42914	3.9108	4.72944	4.59325	4.05727	4.13856	3.97482	5.84437	7.52798	9.90715	4.80203	3.17341	3.07464	18.207	15.7941	18.819	1.94003	3.42361	3.00333
FxaC_13g24090.t1	1.87142	3.90252	3.21139	4.16664	5.91465	4.33804	5.73813	5.27443	4.42529	6.25171	5.67735	8.30275	5.76677	3.93062	7.23571	6.08387	5.79111	6.83876	6.53827	5.95709	3.95309	6.56926	5.53312	4.56617	6.60006	6.46797	4.10812	18.003	17.6349	17.5757	6.55325	4.42798	5.97925	20.4308	18.332	19.6526	3.91909	3.95843	4.80329	18.6524	21.0745	20.1266	7.47259	8.6766	7.30953	4.52459	4.24763	6.23281	10.5376	9.7188	11.0158	10.6897	9.88339	8.91756	3.66761	5.99077	5.39274	21.6293	14.597	16.1622	4.19217	5.49466	4.42124	9.22546	12.4491	10.6117
FxaC_13g24260.t1	14.3693	17.9214	13.5919	2.88988	4.12705	2.96245	12.7223	12.7389	14.5671	2.98138	2.59049	3.49179	4.4634	4.79353	3.81906	3.58333	4.9569	4.4356	3.02048	3.38196	2.98927	3.90613	3.00544	2.98228	3.30804	4.22775	5.10921	7.72609	6.91336	6.85225	3.47464	2.7258	4.04242	7.72569	6.32263	5.85768	3.93968	3.47701	3.53594	5.24287	6.5818	5.83155	2.14169	2.02527	2.88465	2.7931	4.05115	5.60369	5.26229	6.69066	9.10311	7.15955	8.08345	10.1073	7.05958	9.01319	18.1456	9.50014	8.01528	8.88238	14.6228	13.3328	16.5127	3.00218	6.27701	5.41045
FxaC_13g24270.t1	3.85944	2.63979	1.59369	3.37086	3.30724	3.20901	3.21654	3.84855	2.34339	2.9941	3.36891	3.34668	4.58605	6.51494	3.72456	3.78226	4.17551	3.96891	3.87175	4.77238	3.55376	2.6275	2.73784	2.911	2.55083	3.69321	3.42944	6.0504	6.04774	5.28687	3.04368	2.67688	1.86525	6.36223	6.19463	6.0364	4.5449	3.92286	3.9681	5.61949	6.60771	6.34271	2.49739	2.08211	4.16617	2.27722	3.1115	2.84386	5.70071	5.95196	4.36272	5.4232	5.2677	4.07514	3.32962	4.04114	4.53168	4.99529	5.37025	5.43425	5.23734	5.8489	5.14022	4.28044	4.67927	5.98054
FxaC_13g24291.t1	1.88388	1.49346	2.30256	1.63716	1.46949	1.30946	0.654148	0.70099	0.492962	1.35915	1.85603	1.05895	0.167717	0.460514	0.055118	0.154379	0.291293	0	49.871	2.91541	1.51318	0.260951	0.290403	0	1.96764	4.21255	3.17906	36.8717	61.7142	127.381	0.188697	0.225976	0.565014	0.536404	0.611889	0.281244	0.273939	0.219083	0.208029	0.264698	0.116181	0.242933	2.256	17.8909	2.70307	0.523371	25.9044	26.0909	158.676	104.434	109.392	63.6699	132.26	71.9843	0.277319	1.16537	1.72024	1.23505	0.86886	5.05242	1.02035	1.98508	1.89298	0.374776	1.2145	0.576523
FxaC_13g24320.t1	10.4425	15.4316	8.66971	10.6814	12.4356	8.18023	13.4329	12.4454	12.3081	7.71867	10.0365	10.2868	23.9642	18.1817	25.9371	16.5117	17.8735	14.482	28.4531	20.8477	22.5229	16.3204	19.1776	17.2893	13.958	14.0169	17.9712	5.98889	6.77013	9.1251	18.8075	17.4886	42.1745	6.30033	6.91334	7.05811	16.9385	16.2528	13.8699	4.72081	5.34713	4.59531	21.6435	17.6518	12.1366	7.33821	8.61036	9.38109	46.9918	28.5216	29.5529	19.8661	14.7143	21.1121	7.70995	9.60097	10.3984	28.4765	44.0555	46.9431	8.43243	8.97498	8.98492	23.174	39.8001	42.2299
FxaC_13g24410.t1	1.47882	1.73514	1.19732	1.51433	3.00379	1.87585	1.23892	0.97882	0.998723	1.06956	1.67998	1.02821	3.01939	3.56101	2.74605	2.80559	3.4434	3.44703	2.5547	1.62711	2.1599	3.08498	2.64629	2.04376	0.444171	1.35023	0.8432	4.46712	5.16338	5.326	1.45134	1.30869	0.891313	6.70886	5.36147	5.68701	1.79928	2.07204	1.692	4.6099	4.74033	3.69785	0.615661	0.402031	0.310749	0.26121	0.196481	0.408063	3.26966	4.35215	4.02107	1.33134	2.66094	2.79312	1.97926	0.969527	0.734988	4.61137	3.90775	3.69787	1.05781	1.91628	1.73471	0.978951	1.87533	1.92398
FxaC_13g24720.t1	9.64678	12.8067	12.4353	13.9301	16.0827	14.8562	13.1719	13.5566	14.6024	17.7756	15.3657	15.5755	25.8716	24.4881	24.6971	21.6258	22.0097	18.8404	25.9288	26.3553	29.1637	21.9633	22.9669	22.0178	13.8845	16.1288	15.4259	13.2234	12.057	13.0819	19.3306	18.5634	42.4248	11.3875	11.7335	13.2202	20.6526	20.5682	24.2588	10.7966	12.0657	12.1022	12.2268	12.0818	21.0918	10.3744	12.6147	17.4345	16.2593	18.4964	18.6036	12.5304	14.5034	13.4073	10.4024	11.118	12.3426	15.0194	11.6724	10.9683	11.1083	10.1887	9.32211	6.4295	9.38535	7.96098
FxaC_13g25200.t1	1.70178	1.98885	1.02483	2.50874	3.52489	2.38862	1.33197	1.2006	1.88168	1.96047	2.49443	2.68046	2.54843	3.36828	3.31832	2.92561	3.85967	3.5293	2.39952	2.17751	2.40025	3.90537	4.47037	3.20644	2.00272	2.19534	1.95286	5.90813	4.68867	3.80742	2.67437	3.41936	2.24142	5.82943	5.79789	6.28485	2.66803	2.4225	2.34088	5.26737	4.20391	4.88859	1.0922	0.899261	1.11936	0.544465	0.769919	1.33743	3.51875	3.1332	3.66567	3.24613	3.39082	3.98683	2.13342	1.30254	1.39264	5.33291	4.53899	3.38253	1.7453	1.76264	2.00767	1.31798	2.33007	2.36062
FxaC_13g25211.t1	42.6912	35.6101	29.1973	48.246	48.1533	47.0116	34.6038	38.5296	49.3292	49.4553	43.8134	46.1576	51.9838	64.923	50.5933	59.4752	56.2109	61.1623	50.284	45.8558	46.5237	53.1951	44.1832	49.8703	50.1667	50.0894	51.9582	19.1867	20.2875	19.3489	49.631	45.9165	50.1521	27.394	23.2339	25.9585	59.9736	57.4826	58.5011	27.4189	27.7702	29.4	25.3927	18.7098	15.6305	15.0794	12.5604	10.8276	16.1944	14.7207	15.5112	15.5014	14.0868	17.897	32.56	37.3474	39.6149	29.0621	23.1752	17.3002	86.1173	74.6915	78.492	11.3585	22.1843	21.8697
FxaC_13g25390.t1	6.42098	6.80622	5.25737	8.10165	8.50451	7.43687	8.42686	9.112	10.5375	10.8294	10.0288	10.0346	8.04686	10.9556	9.98109	9.69028	10.8459	8.92478	10.99	9.63994	9.69844	9.57661	8.01999	8.60869	9.88961	9.75511	11.4291	9.3029	8.86217	8.69845	12.3857	10.9212	11.1096	8.94148	8.26835	8.2155	15.8155	16.9208	15.1876	8.2773	8.92472	8.41826	6.81176	4.58692	4.51457	5.07332	4.96521	3.91031	5.01215	5.68271	4.82184	5.57515	5.04808	2.72457	9.20955	11.1449	14.612	6.19999	7.25992	6.35971	11.8536	11.267	11.0533	2.72281	5.47812	5.84015
FxaC_13g25400.t1	2.19656	1.50158	1.46201	0.848369	0.978747	0.961804	0.749278	1.08156	1.24834	0.628899	0.711994	0.655777	1.03236	0.645922	1.19159	0.767644	0.672313	0.787685	0.564242	0.666323	1.26925	0.686745	0.833544	0.613787	0.885466	0.612164	0.976096	7.26029	5.69181	6.3346	0.527454	0.756586	0.902099	8.40063	6.84993	8.01245	0.500586	0.644507	0.484302	6.57584	6.40213	5.98488	0.351206	0.482759	0.644778	0.406041	0.279026	0.754523	5.59525	3.43804	3.20405	4.30452	3.32251	3.03086	0.609042	0.58113	0.477336	6.11409	5.65032	4.14063	1.26341	1.49758	1.63862	3.52172	5.19525	3.66425
FxaC_13g25520.t1	15.1844	21.373	14.9718	20.0845	16.3167	21.4358	35.5603	22.4119	28.5174	15.4937	19.2398	25.2731	29.8588	37.5356	38.8694	24.5553	28.63	26.1135	33.2814	29.0844	38.7861	38.3197	33.157	31.0408	14.0006	20.355	13.9008	25.0477	23.0591	34.8874	18.1682	21.1086	20.4931	34.9538	41.7917	49.1836	23.3421	13.8603	15.2964	42.3753	31.243	23.3688	29.1862	40.2355	52.5122	11.6984	20.6485	24.0162	22.1912	27.9321	34.1791	15.532	15.4909	19.4641	20.7077	18.3435	14.119	26.7443	23.3516	19.9373	22.2831	23.6343	20.5552	43.7891	32.6269	24.9508
FxaC_13g25730.t1	1.20971	2.51419	2.24286	1.2941	1.78932	2.50859	1.78928	1.63673	2.53715	1.43696	1.55887	1.2034	0.646111	0.238737	0.776875	1.18059	1.44732	0.729166	0.67925	0.435733	0.531239	1.50243	1.10957	0.855309	6.18842	8.49327	7.79187	0.337192	0.90143	1.2834	0.470548	0.878422	2.20208	1.01089	1.01365	0.79535	0.737421	1.07824	1.27457	1.93916	1.57192	1.54273	8.84108	13.7686	8.00886	13.9912	3.91851	3.95736	2.03298	5.58042	6.13742	0.973634	1.11122	3.3361	4.02585	4.63258	9.48031	0.8893	2.8065	1.96825	1.32321	2.99042	4.86503	1.19956	5.47539	4.41163
FxaC_13g25790.t1	7.12912	5.49076	4.48759	14.3116	21.8855	13.5052	5.4106	6.94368	8.56094	7.31213	10.3212	8.43956	16.0284	14.0014	20.4301	19.5796	17.2933	21.1424	21.4118	16.8856	18.2601	17.6089	18.33	14.6358	5.04403	9.90262	8.36127	20.8546	22.3801	19.1597	8.81303	15.3746	9.31343	17.4464	18.279	17.6548	12.8396	10.409	12.2132	14.0514	16.1054	15.8124	18.9694	23.1955	9.33333	11.7445	14.2963	16.2998	21.717	22.2299	17.8075	26.407	24.9415	34.8417	9.15259	25.1752	31.5915	21.8501	34.5115	25.5565	4.94397	5.2009	8.19751	7.5999	22.4746	19.5166
FxaC_13g25800.t1	1.49829	1.42214	0.78501	4.48443	5.03493	4.72986	1.59444	2.26878	2.85573	1.68329	3.24609	1.40849	5.85555	5.29677	4.40681	6.01582	4.16293	5.72581	5.12818	5.83502	4.47553	3.54318	4.37151	2.22709	1.40666	3.21656	2.06797	1.07473	0.639247	1.53018	2.68356	3.63436	2.2248	0.529404	1.19086	1.18465	2.34289	1.42742	1.73958	0.756661	0.23451	0.642367	5.72313	6.92913	5.11824	5.62057	7.44501	7.52733	0	2.16571	1.83169	1.04331	1.81448	4.67152	0.745912	12.4902	17.9693	0.736724	0.94377	2.3802	0.668783	1.91887	3.00825	1.0591	0.985169	3.65674
FxaC_13g25900.t1	1.94586	1.34464	4.87212	0.840727	0.461137	0.839111	1.21925	2.10736	1.735	0	0.963965	0.781663	0.911389	0.540555	0.421669	0.766083	0.474457	0.541883	0.879354	0.99784	0.997487	0.88627	0.736436	0.938517	1.01993	1.30899	1.40353	3.68287	3.14938	3.49018	0.801022	0.614192	1.60157	4.7351	4.54246	3.91164	0.347544	0	0.659035	3.97957	3.83962	3.73945	2.59069	2.09946	3.54974	1.79996	1.35468	2.15319	4.9905	3.95726	3.98882	3.76129	3.97747	2.29581	0.502637	0.868933	0.726837	4.38418	5.65691	3.49831	0.594053	0.966677	0.744663	5.40933	5.35296	3.88148
FxaC_13g26340.t1	3.02498	4.9302	3.27114	1.22686	1.37769	2.03239	0.635029	0.631671	0.827169	0.783662	0.923483	0.50273	0.814015	1.28112	0.873466	0.532788	1.16261	1.14549	1.06818	1.04401	0.86575	0.848024	0.764797	0.621619	1.28653	1.39905	1.19726	6.40249	7.83761	6.87819	0.765957	1.12984	2.10477	6.49963	5.51528	7.39639	0.678853	1.09164	0.705678	5.6456	6.18651	5.66385	2.74105	0.805062	0.629423	0.952941	0.362361	0.428595	8.93891	7.56009	5.85581	5.37231	5.04818	3.2613	0.633392	1.27151	1.27911	7.16854	6.4812	5.20411	3.03036	3.73587	3.95416	7.23779	6.27689	5.67305
FxaC_13g26410.t1	2.5489	3.03787	3.74815	5.64195	6.23623	6.15206	6.86988	7.73179	7.10916	9.78022	9.79573	9.31808	5.16922	5.82042	6.36434	8.64931	7.71361	6.52198	7.70357	6.82916	5.80917	10.3733	11.2935	9.90391	6.26158	8.39519	5.59345	19.3483	16.9106	19.4732	5.55109	6.0203	2.34679	12.4385	11.8622	12.4853	5.75754	6.88378	5.42462	12.4323	14.8411	12.1189	6.497	11.0705	13.7096	8.67117	10.0781	10.9634	13.9353	12.365	13.2593	17.8609	17.3065	13.7277	3.50696	3.59759	4.22462	13.8501	15.9098	16.2912	2.75274	2.48127	2.0332	9.42206	11.2785	10.7861
FxaC_13g26580.t1	1.79455	1.91856	1.10115	0.966679	1.06021	0.971649	1.37439	1.31499	1.6439	1.31587	1.31151	1.46384	1.04182	1.19023	1.04021	1.05339	1.4194	1.13907	1.14276	1.19764	1.20366	1.40209	1.40958	1.24502	1.10079	1.2352	1.36287	3.31243	3.66089	3.47862	1.27019	1.71163	3.44335	3.40024	3.15902	3.38313	1.45458	1.60733	1.498	2.74785	2.97839	2.60629	0.962988	1.02971	0.971738	0.867476	0.796452	1.12282	1.91918	1.98907	2.2166	1.91904	1.8003	1.35524	1.09224	0.936653	1.5187	2.58029	2.0448	2.09756	1.74162	1.86914	2.06567	0.693334	1.18614	0.972967
FxaC_13g26720.t1	9.94423	13.2066	8.97867	10.0824	10.5728	11.5476	13.549	10.9804	13.2834	15.4618	15.6729	12.4417	16.5497	17.1396	19.934	20.4013	21.2881	20.8016	16.1956	13.6285	10.8804	26.4024	21.3305	18.3895	11.9173	15.0138	11.6681	31.6583	33.8107	29.3517	10.4993	11.4696	8.54978	41.4943	39.9815	42.1226	15.2844	14.5106	12.6401	46.0192	46.3035	46.5269	14.75	19.2892	14.8114	13.0602	16.4722	14.5663	25.3968	24.6922	19.535	27.4046	23.7018	30.499	14.1194	15.7841	15.746	41.747	40.037	39.508	7.48657	9.0371	11.1983	37.1301	34.3111	35.6327
FxaC_13g27020.t1	91.8258	168.292	160.402	88.8831	78.6157	96.9718	74.4408	69.3656	77.248	70.8596	74.1533	71.1814	70.5294	59.7289	64.2625	53.5323	64.7476	52.2102	123.453	109.973	126.392	71.2654	79.4217	70.0316	167.5	191.441	207.439	343.223	385.236	350.12	101.384	103.149	228.002	135.74	176.482	144.4	87.6716	99.2338	71.7161	131.132	173.041	134.674	355.648	185.395	168.992	167.643	146.174	157.514	522.644	471.792	582.197	598.516	551.605	330.359	75.044	128.089	111.144	262.196	323.029	330.991	111.788	162.976	181.439	374.065	382.536	431.126
FxaC_13g27111.t1	54.4739	62.9605	170.681	477.498	481.31	858.47	429.355	422.881	360.156	749.188	602.912	820.773	494.432	190.579	155.387	628.86	357.269	341.641	279.851	450.915	513.361	1826.04	1348.52	2335.73	911.479	1443.07	765.423	1.5197	1.10238	0.904707	346.762	587.906	1431.05	2.26515	1.40855	1.58997	295.833	396.676	337.255	0.808671	2.13484	2.37278	912.63	1572.67	2990.36	1986.55	2337.04	2472.09	12.4388	23.7865	26.6262	43.4414	65.5957	141.224	140.098	180.684	220.979	4.50594	11.9143	12.3843	106.195	66.099	47.388	3.13644	5.44837	7.83977
FxaC_13g27190.t1	62.0724	89.8018	100.43	45.8486	34.7608	55.2161	82.3054	69.2205	66.9726	41.0644	38.6879	42.0386	32.4211	27.9666	26.839	42.9381	40.7026	33.6679	37.1767	39.8587	51.4276	43.6784	41.9245	41.8487	72.5544	78.4143	74.5464	13.4302	26.4575	20.6285	62.5137	63.3901	170.098	10.2136	10.7843	18.5672	60.2222	76.7228	62.9593	13.7963	19.4952	15.7546	215.039	176.413	220.692	213.036	193.095	215.202	58.2147	79.8747	91.6302	82.8969	71.5747	93.0337	157.236	104.734	87.1407	40.8281	84.7146	52.4099	66.687	85.5045	75.4834	43.4035	35.3275	39.4432
FxaC_13g27300.t1	0	0.191386	1.10238	5.38592	6.12333	37.0757	2.17287	3.63761	2.49523	6.84214	8.91512	3.99292	8.97334	3.53466	1.48789	15.8591	7.09732	2.84783	3.48129	10.0365	14.1318	88.5493	26.9665	74.7934	13.8573	27.7537	10.6912	0	0.209705	0	1.82907	3.49656	6.11661	0	0	0	2.24964	3.20611	3.29092	0	0	0	16.6561	168.862	302.655	36.7016	104.629	76.9097	2.00308	1.80123	0.419353	0.783329	10.1087	8.8015	1.80755	5.46795	13.0374	0.295147	1.15071	0.16336	1.1861	0.926889	0.406709	0	0.331518	0.969039
FxaC_13g28030.t1	20.0959	22.5403	37.7376	30.0755	24.0935	29.7398	40.6525	21.2849	20.2306	14.8172	19.1553	7.61982	11.2091	6.1549	11.5476	19.8746	21.4422	13.8016	4.90871	8.24691	5.63302	9.75336	11.3184	16.9195	25.1493	25.6063	13.2815	12.9917	39.9447	39.9077	8.37021	8.28185	2.22023	25.2834	28.9434	32.2377	18.3013	23.6374	7.62267	34.8381	51.4438	41.2122	38.6407	53.7654	36.7509	66.3907	54.0319	53.7963	58.6657	113.553	148.901	46.0764	61.5644	104.263	44.5308	34.0438	27.5214	45.4277	103.246	61.7113	17.0599	20.6819	18.2498	51.0285	82.0388	81.1105
FxaC_13g28100.t1	320.111	401.15	711.214	831.957	597.274	628.343	204.016	251.163	227.099	216.242	229.692	207.122	236.477	213.893	222.611	226.483	254.027	214.155	282.266	261.609	324.103	327.679	382.868	316.965	625.133	577.938	647.642	1585.13	1628.23	1297.38	356.472	397.798	274.762	701.991	855.568	680.705	262.881	288.469	249.566	555.804	603.613	599.751	1014.66	802.821	1109.24	1135.12	709.728	1092.52	2525.54	2104.19	2616.59	2495.87	2539.55	1987.53	294.234	255.318	218.753	1341.66	1107.71	1174.33	270.107	264.128	236.731	1242.31	934.511	982.308
FxaC_13g28331.t1	5.19349	7.77004	4.43694	5.64018	6.92771	5.51994	3.92139	4.59762	5.54679	9.23299	5.89368	8.7407	10.3337	12.717	9.10938	9.394	11.4824	9.95553	9.74691	10.4018	10.861	10.8341	8.40056	11.0084	7.82297	8.27527	10.1552	4.27977	3.74437	3.28856	12.8764	12.3062	12.8395	4.95179	3.75854	4.18027	14.1337	13.342	13.4838	4.4049	4.86519	4.30035	5.64414	3.82485	2.99005	3.76693	2.80004	2.66077	3.07566	2.24842	2.51373	1.74511	1.91951	2.14956	5.19839	6.37644	8.66995	4.76002	3.28955	3.45551	15.522	14.5273	16.8236	1.16616	2.75645	2.21453
FxaC_13g28440.t1	8.4064	12.0579	11.0841	10.1409	8.55248	8.19883	9.99066	10.9618	9.00483	11.9794	9.42615	11.2169	4.35085	4.87902	4.62415	6.52078	4.99731	5.16041	7.83805	5.90162	6.29117	5.96544	6.14364	6.97487	11.8977	12.0502	13.3126	25.4854	25.6355	26.6769	4.5845	5.0401	9.08526	19.21	18.9548	20.1645	5.44235	7.24997	6.38798	18.9568	20.1577	16.7999	17.4122	26.0754	17.1115	17.4741	14.3653	15.5305	15.3728	14.8005	15.9995	23.8786	16.8761	17.8803	4.7097	13.2679	23.5584	18.4355	17.3444	23.0886	3.10469	4.69656	7.75233	7.788	10.6134	12.1661
FxaC_13g28520.t1	6.34615	3.91718	11.8769	3.71414	6.41318	0	0.54505	0	0.531844	0.230822	0.940204	0.279545	0	0	0	0	0.282799	0	0.496551	0.162207	0.563963	0	0.564366	0.671281	0.321843	0.234066	0	0	0	0	0	0	0	0	0	0	0.532678	0	0.252525	0	0	0	0	0.244835	15.8686	3.46617	4.45401	16.261	0	0	0	0	0	0	0.539273	0	1.2032	0	0	0	0	0	0	0	0	0
FxaC_13g28581.t1	32.0539	49.0804	99.3938	25.3089	21.2046	45.2301	40.4755	30.9869	25.003	32.9377	25.4366	21.8369	15.3119	13.3668	16.4465	20.6708	22.3682	18.3629	16.8589	19.0779	13.8548	19.1659	19.6091	20.6025	45.1541	35.5322	53.4475	3.10009	12.1271	16.379	18.1763	17.3988	23.115	2.1831	3.88521	5.20421	22.5716	25.6959	23.0058	8.727	16.7236	10.9239	128.589	103.661	61.1124	155.749	80.4071	56.3301	24.2322	41.778	26.2281	24.1516	23.9984	27.0613	39.5578	77.5485	60.1019	9.95001	32.6051	34.1347	30.4827	33.4441	48.0703	24.6883	31.265	25.428
FxaC_13g29480.t1	0.118442	0.173972	0	0.099455	0.255883	0.23537	0.042385	0.038372	0.129254	0.505226	0.308139	0.324039	0.320927	0.424968	0.305977	0.71378	0.421075	0.426825	0.15686	0.16547	0.157735	0.434833	0.443722	0.489075	0.307425	0.321132	0.376263	1.06753	0.850026	1.31237	0.397079	0.346749	0.752145	3.63864	2.68376	3.2201	0.548366	0.600521	0.68165	2.68257	2.7539	3.28439	0.086078	0.028036	0.037228	0.048404	0.075252	0.048435	0.402173	0.304959	0.224696	0.283085	0.325324	0.276487	0.131891	0.346549	0.181409	1.77117	1.42124	0.571146	0.243314	0	0.369767	0.036157	0.370243	0.482812
FxaC_13g29510.t1	66.5299	130.581	177.947	7.78601	9.3206	25.4707	9.05983	2.28078	1.95853	2.10554	3.7354	2.11637	2.11539	2.49365	6.42175	7.44528	6.17997	3.63262	6.72019	3.44675	3.51519	1.24695	1.99075	4.87695	44.9685	70.5343	49.4933	6.50566	57.9583	72.1536	2.45478	5.24975	0.977448	7.20978	9.52293	8.54774	4.66932	4.11781	1.82224	21.623	23.3162	14.5159	267.528	309.173	58.4969	163.449	100.924	45.4009	235.522	184.552	234.234	188.545	137.554	223.901	75.8891	152.076	95.1477	94.6498	201.058	292.107	16.7181	37.1631	48.2487	96.243	157.035	191.989
FxaC_13g29720.t1	3266.27	5087.64	5028.75	4205.73	2167.87	2403.47	1753.44	1813.74	1790.98	2420.36	2220.14	2472.28	922.113	541.288	736.264	932.28	495.513	771.635	1087.97	866.005	655.453	945.904	996.682	854.627	2414.48	3236.57	3583.86	1670.23	1576.11	1701.24	726.677	1044.88	1145.42	659.798	772.932	610.39	1057.48	1236.07	753.609	760.552	679.796	969.274	9220.06	7327.05	6980.88	12448.1	6663.18	5023.13	1437.43	1427.91	1460.34	4737.26	3048.85	2225.56	1420.59	7648.96	8187.69	1414.4	1204.95	2263.84	1832.22	3852.83	6261.36	1310.59	896.736	997.675
FxaC_13g29770.t1	8.54304	9.21271	5.79308	5.1905	5.24037	3.6389	5.3661	6.51163	6.70786	4.18405	3.89006	3.95587	4.0378	3.67334	3.32034	3.02678	3.20263	3.43655	3.47628	3.15235	3.58667	3.50823	3.51352	3.79015	4.80731	4.59782	5.40943	7.54233	6.16815	6.60494	4.57996	4.59265	7.43133	5.11788	4.98755	5.12183	5.58537	5.51541	5.42292	3.48082	4.34617	3.75662	2.87408	2.42818	2.50183	2.92115	2.34116	3.11305	5.54244	5.38155	7.313	8.95822	6.06307	7.61799	4.25883	5.83764	8.97163	5.0072	5.21793	5.44726	8.15723	8.47556	10.4989	1.32669	3.3329	3.08919
FxaC_13g29790.t1	3.07441	4.4922	7.36849	0.527086	0.62152	0.959505	3.32512	3.37873	2.58381	1.00492	0.856693	0.604727	0.662788	0.619866	0.691015	0.632735	0.435549	0.277735	0.745447	0.403716	0.961532	0.584665	0.635265	0.767441	1.21763	1.27078	2.3628	2.13952	1.89122	2.00158	0.496834	0.572045	1.13402	1.37846	1.555	1.57777	0.529195	0.929912	0.851544	0.917457	1.36863	1.37982	5.55302	4.77865	3.70903	7.25449	3.81665	3.81317	5.25088	2.96924	4.17839	4.04285	2.46597	2.655	1.49131	3.89184	6.44123	2.04169	5.2689	4.03556	1.34773	2.32016	2.99633	1.13298	3.70364	3.09403
FxaC_13g30670.t1	2.39512	4.50358	5.74102	1.44582	1.52871	2.21547	3.67113	3.22648	2.43805	3.05748	2.43791	3.65697	1.37869	1.19672	1.24676	1.33816	1.82499	1.33779	2.60964	2.77259	2.51745	2.03525	1.6924	1.24955	5.87734	5.38931	5.8355	2.29879	2.97076	3.14697	2.51362	1.81204	3.50095	2.57494	3.01395	2.90242	2.65642	2.6529	2.20398	2.43376	3.12302	2.2331	10.9891	8.99121	8.78358	10.3314	6.43633	7.24527	7.91352	6.3141	5.61787	8.56062	4.91866	5.90809	1.97837	4.19417	7.14987	5.86836	10.7312	7.9919	1.23812	2.33354	3.68356	2.86323	6.27732	7.57121
FxaC_13g30770.t1	45.9521	58.0954	53.4444	35.8571	46.2814	43.506	36.4809	51.1854	52.8971	26.6556	45.1941	29.4201	89.0538	77.5262	101.38	59.083	53.5055	55.051	78.7539	70.7441	64.237	50.9653	57.1518	43.8194	24.4334	42.0406	35.3192	76.7831	76.8936	76.2809	31.7391	36.0205	13.6983	87.5271	75.6462	85.5276	47.4446	45.1223	36.1182	92.1138	92.5247	85.1317	39.6422	54.2614	66.7597	20.5617	30.3191	30.1261	111.812	123.236	106.317	61.0522	67.3783	78.0922	50.8243	48.5024	37.3534	91.5902	76.6706	61.667	38.4821	41.0671	38.6976	52.4031	96.103	95.5599
FxaC_13g30930.t1	4.48301	4.17999	3.1053	2.73954	2.89553	2.38801	3.5749	4.60993	5.30979	2.96795	2.74563	2.51894	2.57693	2.83107	2.29717	1.88609	2.24376	1.75809	3.12747	2.73705	3.57988	1.63634	2.57659	1.9241	2.46193	2.53601	3.93974	8.64617	7.33127	9.47296	2.04811	2.33271	9.36608	6.8576	6.07531	6.09357	3.28285	3.23747	3.09984	5.18494	5.56373	4.86417	1.89364	2.29065	2.58298	1.77645	1.61874	2.57916	6.01085	5.83408	5.61091	6.22548	4.54322	5.09509	1.76652	2.06582	4.16453	4.58443	4.33695	4.16055	4.18638	4.58371	5.96749	0.835267	2.47093	2.16726
FxaC_13g30960.t1	2.52818	1.96321	1.94547	1.21754	1.34637	0.972908	1.03156	2.39507	1.98278	2.2877	2.04785	2.37375	1.18406	1.25117	1.48143	1.46809	1.55576	1.27684	1.93108	2.15548	2.27963	1.59699	1.62269	1.25667	1.48216	1.18543	1.62823	1.69779	1.87835	2.42654	1.57802	1.41718	1.53477	2.70285	1.78115	3.0445	1.30171	1.17397	1.83949	2.67564	1.39989	1.77933	0.688809	0.431224	1.01495	0.478102	0.905431	0.68329	1.85426	1.89767	1.28956	1.62629	1.86695	1.08269	0.886256	1.30514	0.790526	1.31828	1.94923	1.67591	1.23468	2.44266	2.26814	0.793032	1.54425	1.35177
FxaC_13g31310.t1	7.48697	8.6929	5.83096	6.26466	8.11381	8.90189	8.94472	7.23294	5.45849	4.6511	4.67633	4.93184	16.3791	12.8761	9.84116	11.3833	11.1844	11.6154	10.2913	13.809	12.8471	11.3343	11.1044	9.46675	4.76292	4.45425	4.83752	15.8573	13.1405	13.7644	7.37732	5.62132	9.20758	14.9465	17.0055	16.7702	7.06816	5.89337	8.26907	17.95	18.4628	17.1995	6.1227	2.44689	2.0076	2.79096	2.8571	2.85945	10.4286	9.05198	7.89522	6.52432	9.34559	8.96023	6.68544	5.87713	4.71211	18.9711	13.4668	11.2415	11.714	11.5517	12.0331	10.0562	14.2875	9.40405
FxaC_13g31730.t1	53.0283	37.6785	45.2561	24.882	23.3811	18.7413	78.5223	73.3154	79.8704	44.8219	47.6323	46.2176	20.0182	20.8747	25.7135	22.6093	17.7148	24.7715	18.0258	25.2305	24.6169	18.3894	16.6297	15.9352	16.8003	19.8741	19.038	46.4046	45.2991	51.6477	19.4156	23.8952	21.1558	38.998	36.18	42.2333	23.5245	18.3279	23.883	35.0326	42.6054	43.292	17.3395	14.353	17.5698	9.14715	16.0632	18.1673	38.5862	35.7513	33.315	42.6898	44.8646	33.2726	31.215	28.8614	30.2446	55.8445	55.9716	63.0347	52.3695	45.0034	41.5753	35.3447	47.3145	48.7358
FxaC_13g31770.t1	5.71469	9.61684	6.14845	9.20763	8.98648	8.40765	5.59977	7.18836	6.90792	7.48829	6.29926	8.32199	14.4661	14.9722	13.5728	9.42886	11.1031	10.6498	13.1005	13.959	13.0657	11.6849	9.73158	12.6756	8.74656	11.6506	10.9606	12.2008	14.1614	12.517	8.31257	7.78399	12.9736	13.7177	13.6078	16.4494	9.78506	10.0018	8.6119	11.1916	11.1515	11.5083	8.03402	4.40806	3.72367	4.52911	3.8505	3.44833	10.0362	9.95291	8.60378	8.3756	9.99677	8.97063	4.64416	6.87785	5.08188	14.3746	11.9047	10.3481	9.09803	10.447	9.46875	8.19177	12.0328	11.4819
FxaC_13g32490.t1	3.07725	3.4694	2.50817	1.71323	2.73164	3.15214	4.16222	2.87037	5.29003	1.92108	1.45234	1.89688	5.93363	12.1495	8.35252	5.37174	6.69976	6.304	4.73012	6.47361	3.37393	6.07916	3.85373	4.1352	1.26462	2.81807	2.88071	5.26098	3.47211	3.063	6.11455	3.88064	6.04168	3.23044	4.60035	2.91454	3.72517	4.92	5.1662	1.42866	1.64216	0.657769	1.3742	0.641741	0.783032	1.48829	1.12051	0.865108	3.59857	3.27914	3.89538	3.89837	3.62875	2.5014	2.43025	2.64403	4.08296	4.19971	1.83605	4.79634	3.06958	4.24729	4.03127	1.31176	1.53392	2.23584
FxaC_13g33030.t1	2.23755	2.20854	1.90299	4.2497	4.1106	2.56122	1.43389	1.33486	2.75193	2.54392	2.62011	3.18172	3.87148	4.08363	3.23394	3.64098	3.91664	3.84548	4.17959	3.52376	4.79207	3.65859	3.73679	3.73717	4.16494	5.05724	5.43301	5.67713	5.60527	5.39163	4.76772	4.01876	7.00452	4.11371	4.49921	3.24528	4.75566	4.95094	5.53336	3.68212	3.29759	3.52328	3.33372	5.9758	7.31984	3.35306	3.84233	4.15169	5.27448	5.7194	7.30098	6.79723	4.23752	5.92268	2.26556	3.25935	4.3241	3.67531	3.25054	3.51155	3.63258	2.84755	3.94422	1.06322	3.17967	2.45353
FxaC_13g33121.t1	11.8081	26.2568	30.6936	3.44281	1.33223	7.09305	1.1824	0.144828	0.469456	0.144358	0.117898	0.131123	0.437382	0.482845	0.322271	0.854048	1.50336	0.069923	0.439273	0.749257	0.625664	0.186339	0.169029	0.472304	17.2601	16.9443	14.1264	0.21677	1.90776	4.03042	0.197603	0.643936	0.817663	0.101834	0.092926	0.205053	0.249857	0.572748	0.355346	0.201074	0.52939	0.368993	40.4503	55.573	31.8852	83.371	31.5943	12.1062	34.6175	36.7851	40.5333	11.9347	14.6097	50.3222	4.38446	5.83049	6.61213	2.81804	15.7112	8.34527	4.93281	9.71827	10.4141	14.7917	35.3598	31.7045
FxaC_13g33220.t1	0.789833	0.823759	0.445043	0.930166	0.373384	0.594707	1.19668	2.21353	1.80946	1.82068	1.06101	0.943381	2.20064	2.03568	2.48249	0.81338	1.49575	1.62407	1.93935	1.66525	1.43279	1.37937	1.80243	1.10976	0.509214	0.66043	0.723187	2.49753	0.782683	2.02106	1.36047	1.28699	0.86434	2.53254	2.34569	3.74061	1.51757	1.11106	1.44912	3.09456	3.4845	3.11052	0.688988	2.16415	2.59226	0.326602	0.582874	0.943045	1.76796	1.92965	1.77944	1.02127	0.797554	1.41529	0.86783	1.21558	1.84318	2.49021	2.02848	1.42923	0.816348	0.781913	1.06194	1.71273	3.99089	4.91519
FxaC_13g33380.t1	5.28959	5.35945	4.37086	7.22718	6.82639	6.78247	32.3346	20.833	41.9383	1.07829	7.66214	2.3373	20.2166	15.5269	17.2735	7.61442	21.7415	10.4725	13.279	22.1181	19.8912	14.1113	14.0298	15.4047	7.65667	7.79632	8.77443	0.373664	2.11249	1.37032	13.4729	16.4996	41.5755	0.93984	0.319533	0.414753	19.5704	15.9648	15.2275	0.556433	1.40842	2.48126	2.43774	4.98675	36.3962	6.68416	7.85052	12.3194	1.06204	5.16474	5.85904	4.233	5.28535	5.64574	9.08112	5.62191	4.18392	0.47402	2.02978	1.39347	4.34552	3.14206	3.37449	0.220203	0.729278	1.58989
FxaC_13g34710.t1	1.70571	1.99991	2.99588	3.6627	3.50629	2.84237	3.8554	4.85512	6.09551	7.10868	9.01884	7.79299	4.80786	3.85021	4.84927	10.7419	7.51592	8.10793	6.74481	4.73161	5.27049	7.58548	8.318	6.79548	3.22995	4.00283	5.58481	4.9483	6.01012	5.48171	4.69229	5.55327	17.487	5.6487	5.59652	6.20085	7.20097	7.37122	7.18483	5.86307	6.49225	5.27409	3.47752	3.27994	4.94305	3.24613	4.72904	3.69439	3.26766	2.95047	2.83274	4.95135	4.17721	5.29116	3.47988	6.2262	5.84043	4.3602	5.18002	4.55546	2.40204	2.70934	2.18323	1.48496	3.10244	2.73535
FxaC_13g34860.t1	1.71787	0.944969	1.19072	3.49975	2.45825	2.39331	2.41855	3.10184	3.39463	3.72081	3.57932	3.40365	1.80419	2.11253	2.56639	3.0101	2.64496	2.74475	2.58649	1.7728	2.41237	2.51669	4.05091	2.89422	2.80395	2.3752	2.40335	3.18568	3.40582	3.8581	2.43264	2.05488	5.63068	2.79701	2.77596	2.48938	3.2252	3.03523	2.56454	1.96339	2.33757	1.99796	1.41986	2.94104	2.13301	1.81329	1.47812	1.64449	2.73729	2.95476	2.84876	3.48995	2.92885	2.72008	1.13556	1.25494	1.88196	3.14931	2.30378	2.04017	1.15337	1.56317	1.39612	1.23507	1.30125	1.38703
FxaC_13g38000.t1	2.80627	4.87732	4.76978	1.98522	2.165	2.43279	3.79441	3.24659	3.52106	2.15595	2.07565	2.15808	1.55047	2.06323	1.15419	1.32812	1.73472	2.08789	1.87201	1.56212	2.11069	2.27131	3.18243	2.56874	5.19903	4.72964	4.59997	0.687032	1.19111	1.36169	3.26047	2.79359	1.35841	0.172544	0.604502	1.18246	2.32505	3.8554	3.20532	0.969406	1.5109	0.641613	9.01612	7.15158	8.3661	9.77693	9.61445	10.6368	1.29567	1.69731	2.6961	1.33753	3.50667	4.32669	7.16957	4.95927	2.59557	1.01055	2.95877	2.34757	2.84176	5.48474	3.5294	1.90406	0.899941	1.1527
FxaC_13g39010.t1	8.18579	6.22891	7.10349	4.3322	4.56446	3.11465	8.90051	7.88478	8.90566	4.72753	2.53719	3.09484	4.51058	4.88846	5.14768	2.68109	2.34815	2.66122	4.67271	6.33019	7.24915	3.33356	4.29556	2.60111	3.47405	3.1744	3.84715	5.27624	4.7626	4.05548	2.65846	3.49568	6.51342	3.48515	3.45444	3.7206	4.93897	4.92941	3.56452	3.27466	3.51422	3.5109	3.33847	5.69219	10.1017	3.90591	3.11433	3.00728	6.83223	4.7599	8.04381	7.39952	5.634	3.29506	2.23886	2.33838	3.40351	4.56264	3.40716	4.11479	5.19408	3.82737	4.42252	2.93039	5.10152	5.12265
FxaC_13g39250.t1	10.5972	21.3203	16.0831	13.3341	16.9245	37.5073	4.85344	10.1743	6.58097	18.7476	16.7395	11.8928	7.13044	5.18845	4.17307	21.9995	17.1909	12.8881	6.67128	6.72647	8.9018	18.8086	14.9732	22.7596	51.9776	56.8196	64.0805	1.79308	3.88435	2.80735	7.19816	8.73384	6.1956	2.02158	1.5064	0.679468	16.1235	14.1629	11.4447	1.3305	0.632605	1.71832	47.6439	32.2447	62.619	92.5189	78.4026	60.4079	3.13702	2.74611	1.67212	2.97797	4.03857	6.1361	36.2255	36.7372	26.3651	0.909667	2.42262	2.78172	8.84768	8.24718	8.56913	0	0.907279	0.331547
FxaC_13g40730.t1	3.0561	3.66775	1.82617	3.17166	3.35445	3.26199	4.16841	3.74177	3.81023	4.61954	3.39785	4.27557	4.78904	5.89042	5.44883	3.66837	6.25839	7.07052	2.59617	3.5713	5.53129	8.52521	6.83644	4.62137	4.85205	7.49211	4.89235	22.3465	18.6697	20.8321	6.69552	4.38021	4.24854	21.0482	19.4637	21.3259	6.21881	5.13114	6.53625	15.7752	18.9684	17.8451	4.52062	4.32359	5.60006	3.5387	3.27797	6.09625	13.5211	9.63314	9.16727	13.3418	13.2504	13.2724	4.26753	4.0396	6.2334	23.6878	14.2787	12.804	1.94102	3.62791	4.20991	7.90344	9.0392	8.32061
FxaC_13g40740.t1	11.5698	13.3308	16.8976	4.38083	5.17541	5.8022	15.2375	14.7972	14.8458	9.23658	10.447	11.7791	5.57301	4.08321	4.28583	6.0072	4.68562	6.18708	4.42825	5.86936	6.57282	4.8902	8.17802	6.79122	11.8355	16.5486	13.7767	5.90129	6.50783	4.98975	6.66263	8.78808	15.0738	6.06433	6.24655	5.98899	4.86479	7.55926	6.52212	3.3355	2.46915	2.73245	24.4514	22.7536	26.3908	35.9078	22.3615	19.5092	6.70299	4.56471	4.09516	8.92456	5.70324	4.66269	4.00232	6.05564	10.5224	7.98809	9.28937	6.98071	8.33435	9.20239	10.0712	3.21475	6.26787	6.09351
FxaC_13g41700.t1	33.4936	47.9338	70.6463	24.6464	26.7126	64.7168	46.3653	38.4957	33.659	29.4757	38.0058	29.1568	19.9223	13.4327	18.6804	33.5767	25.6373	23.3719	22.137	24.8244	21.8118	36.8839	29.2091	40.3439	93.1274	93.1148	103.086	0.975532	2.08314	2.36261	15.6331	16.0705	5.97876	1.00076	0.920954	1.59505	22.8374	30.1655	22.8008	1.24165	1.58276	0.782189	205.469	163.632	154.048	211.827	133.352	114.641	2.14511	3.24576	4.24508	3.83191	6.11357	10.1616	57.4919	64.6965	51.3373	2.02636	3.35835	2.99388	27.7222	40.092	31.4245	1.40588	1.14572	1.54855
FxaC_13g41770.t1	0.198867	0.076956	0	3.53422	2.60422	16.7987	0.511077	2.19791	3.66419	2.59305	2.83081	1.60598	0.943279	0.632801	1.13961	2.26443	1.1191	0.816656	0.328006	0.45427	0.902248	9.63291	2.4985	6.67927	7.1589	21.823	20.0693	0	0	0.036186	0	0	1.24539	0	0	0	0.426226	1.31043	1.0103	0	0	0	2.50309	14.6328	15.5565	12.1305	9.0167	9.20314	0	0	0.255546	0	0.032707	0.547473	1.29451	2.06884	1.08983	0	0.076357	0	0.661086	0.461039	0.040979	0.052295	0	0.077133
FxaC_13g42340.t1	23.2255	26.4154	20.3827	30.0907	30.3187	27.2497	13.23	16.4258	21.694	20.3105	29.9328	24.3871	40.9468	39.1971	49.1976	49.1384	39.283	34.4047	29.1268	23.4642	29.0152	53.7487	62.5876	56.4989	20.0895	23.4692	22.8797	1.74362	2.51336	1.86086	34.5559	28.7813	31.5332	2.94434	2.07451	2.7829	60.7728	55.1333	43.385	2.05725	2.32136	2.23887	42.4516	26.8595	25.0913	26.4085	14.9021	15.3438	5.60264	4.84739	10.0217	3.79531	2.22118	2.26592	34.7318	31.8991	22.5532	5.94302	3.2446	3.28983	19.4253	26.1298	20.5413	2.68298	5.65069	5.80166
FxaC_13g43560.t1	2.92277	1.4116	1.9167	17.7092	13.9674	8.23355	0.06989	0.034233	0.057994	0.070307	0.803316	0	0.018348	0	0	0.066162	3.27099	0.08062	0.169888	0.050781	0.41136	0.321648	2.18824	0.459679	66.6165	51.4028	54.522	0	0	0	2.93349	1.73639	2.60454	0	0	0	0.348749	1.26224	0.0485	0	0	0	19.085	77.3563	41.5504	32.2437	38.1833	46.5529	0	0.034742	0.069607	0.13518	0.232855	0.845014	7.21127	27.39	85.8122	0	0	0	0.432484	0.125643	0.105564	0	0.013292	0.019602
FxaC_13g44360.t1	2.80901	1.64834	2.76088	4.59558	5.98636	5.26145	1.94739	3.17477	5.32871	8.47705	8.02616	7.03694	4.29645	4.50231	5.36542	8.45369	7.43552	8.61251	3.17742	4.35231	2.84423	7.18429	5.43193	7.28304	4.32186	5.2828	6.0427	1.62272	2.19787	1.4818	8.48755	9.35304	7.53608	1.93774	2.5513	2.42915	11.4127	10.214	10.9363	1.64378	2.09184	2.14046	2.50101	1.43306	1.44475	1.97324	1.55534	1.81664	1.49222	0.838783	1.43311	1.27934	1.91416	1.14075	5.93091	6.44221	8.278	1.80126	2.29029	2.03433	6.59826	7.83164	5.06526	0.680144	1.49005	0.822474
FxaC_13g44810.t1	2.52838	2.67268	1.5016	2.09234	2.20482	1.26376	1.58844	1.90016	2.19913	2.861	2.26363	3.50566	1.30305	1.04482	1.29334	1.54833	1.95958	1.67612	1.48727	1.39789	2.065	1.61236	2.01677	1.90597	2.56528	2.60596	3.14928	3.49264	3.9265	4.42983	2.88585	2.56207	4.63287	2.69094	3.26146	3.05191	3.62385	3.01254	3.00021	1.67417	2.29721	2.1166	1.31372	0.780042	1.34113	1.03279	1.0881	1.56474	2.67604	2.69571	3.05505	3.06146	2.19783	2.61753	1.49631	1.53895	2.57687	2.6758	2.23093	2.13791	3.62959	4.16837	4.18607	0.284579	1.03467	1.00029
FxaC_13g45260.t1	0.058608	0	0.093736	0.299935	0.551488	0.169047	0.317774	0.334454	0.627814	0.190529	0.186839	0.283235	0.448728	0.45851	0.2625	0.308418	0.427401	0.672179	0.116936	0.229569	0.361285	1.26195	0.580323	0.81628	0.184572	0.321208	0.305909	3.22571	2.48557	1.15686	0.293969	0.182911	0.627852	7.70526	6.63832	6.99121	0.219845	0.290105	0.029612	7.07185	6.02736	7.51298	0.167496	0.115654	0.266377	0.350426	0.240513	0.548475	0.360643	0.778425	0.914667	0.726627	0.552363	0.986966	0.31797	0.370759	0.248702	3.3951	2.73087	0.896614	0	0	0	0.898583	1.22595	1.05554
FxaC_13g45900.t2	2.16371	1.45723	0.321061	3.00049	2.36735	1.71142	0.316132	0.7359	0.439154	0.410939	0.240872	1.39702	0	0	0.261186	0.233205	1.39198	0.56168	0.72428	0	0.689342	1.47712	1.01322	0.336224	0	0.75746	0.259363	0	0.941285	0.747281	1.43297	1.7612	0.409624	4.04105	1.40558	2.74031	1.58802	1.26115	0.522088	3.58503	5.4294	0.324593	0.256009	0	0	1.56836	0.162713	0.80303	0.280157	0.956178	0.86711	0	0.932593	0	1.52011	0.674666	0.400942	2.21319	0.355683	1.11733	1.44698	2.93733	0.670899	4.48368	0.416526	1.86785
FxaC_13g46120.t1	8.22682	10.8053	4.05007	11.8179	13.587	11.7208	8.78374	11.1818	9.46219	17.5457	13.7931	19.6016	18.7904	24.4786	14.3848	19.5675	18.2497	22.4303	18.5063	16.8678	16.3986	21.4514	18.0979	19.9358	11.7789	10.5143	11.5705	3.55995	3.45701	4.4012	16.8065	19.3628	15.7287	1.59027	1.47733	1.22889	25.4013	22.7042	21.0677	1.98092	1.10077	1.00246	6.95453	5.65127	4.03004	4.7621	4.05145	4.96026	4.3971	5.69183	3.2741	6.45846	6.62998	6.74175	15.5539	9.90356	13.9192	3.74403	1.78188	2.80328	20.7383	20.3454	25.0135	3.3667	1.47323	2.42196
FxaC_13g46210.t1	4.48459	2.92895	3.55163	4.85592	5.96104	5.2011	7.20563	7.76214	5.28387	8.242	8.59463	6.52604	7.70717	6.9464	10.4248	9.94989	8.97897	7.60947	7.56237	7.27413	7.58403	6.36589	10.9506	7.62565	4.51376	6.59466	6.84455	12.5499	11.8151	12.8205	4.63417	4.0739	13.2016	13.5074	12.4762	13.6049	5.4906	4.79624	5.94187	13.7335	11.2505	11.9059	6.51653	4.99677	6.9083	5.64758	4.44644	7.05136	9.60143	7.1905	6.3605	9.33908	7.60321	9.45195	4.02987	4.75944	6.86943	17.0943	10.7049	9.92025	3.8234	4.12723	3.76635	5.57802	8.68511	8.43446
FxaC_13g46650.t1	0.62697	0.539803	1.27055	0.838051	2.0602	2.02921	3.99175	3.75299	3.40625	1.50712	3.76472	1.59747	4.00509	1.50434	1.35644	2.75603	2.38207	2.4124	3.30735	2.95479	4.31928	4.30703	2.56596	4.15607	0.968873	1.84351	1.66448	0.768167	0.924745	1.42608	1.57661	2.32241	2.22166	0.722625	0.958834	0.928054	3.41042	3.20638	2.43437	0.49989	1.02717	0.532202	1.62636	2.46677	2.31093	3.11788	4.51361	8.18847	2.47866	2.57908	1.3165	1.45203	2.98702	1.44026	2.03543	2.96733	1.5494	2.58789	1.26601	2.42686	0.405071	0.664676	1.00172	2.3631	1.5153	0.902513
FxaC_13g47690.t1	78.1536	59.3713	44.549	97.4319	94.9427	100.441	68.2383	61.6556	74.0771	95.231	82.0979	98.2077	135.504	170.822	117.033	99.2728	104.63	108.997	167.079	152.186	177.296	100.346	88.9837	108.172	106.136	71.5798	86.5478	2.42377	2.72313	1.53487	136.076	117.48	109.022	2.11655	1.60048	2.02171	179.21	146.35	169.488	1.05861	2.03624	1.60234	86.5531	54.4482	38.596	35.0953	30.662	14.4375	2.23294	2.24629	3.0703	1.8623	1.7352	1.46861	75.688	92.7891	82.1935	2.99531	1.43387	0.44022	199.396	180.991	190.041	2.39805	3.41108	2.61028
FxaC_13g47810.t1	6.83849	5.70878	8.75024	5.09468	4.25412	4.09943	3.76898	5.57381	5.41425	3.89244	4.92174	2.53802	3.61013	3.14786	5.25985	2.95405	3.59558	2.67112	2.78467	3.65939	5.2196	5.79798	5.19657	4.13514	6.94227	5.52999	4.97571	7.0759	7.27443	6.36096	5.61148	4.46303	3.77548	8.03794	10.4657	7.60685	2.88653	3.55253	2.91079	8.49456	8.08767	6.67319	5.40276	2.19363	2.30719	2.9364	2.30045	2.22476	7.16091	7.6079	4.89994	6.42198	6.91295	5.51708	4.36013	4.98303	2.74308	6.71167	9.10307	6.61999	1.45584	1.86731	1.8954	2.45978	6.42552	6.77627
FxaC_13g47880.t1	14.5731	32.1954	97.952	6.40382	2.09407	4.4926	32.989	7.94285	11.9707	4.12615	5.52649	3.19093	6.89233	2.15817	2.17171	4.00259	2.51737	3.78643	3.418	1.09286	3.2297	4.5636	3.85326	5.42881	62.3181	42.984	104.293	2.285	3.01451	2.75207	8.51159	6.56472	6.12157	0.013762	0	0.083134	7.40774	17.4173	7.32679	0	0	0.1496	58.164	28.8829	49.743	59.2166	40.6817	52.6756	14.0026	6.01184	23.1238	8.84154	16.1095	10.4964	12.4844	10.2971	9.01668	0.661274	0.14536	0.586778	8.04697	7.41986	5.1945	0.435592	0.096689	0.146655
FxaC_13g48420.t1	1.49206	1.53918	1.05661	0.671576	0.898655	0.56243	0.709725	1.20246	1.72532	0.688531	0.883099	0.667824	0.733147	1.14854	0.824257	0.628982	1.05429	0.598583	0.653262	0.747306	1.09607	0.832644	0.808455	0.593543	0.831249	0.93721	1.07388	4.38078	4.49675	4.73735	0.609884	0.633664	1.72485	5.32273	4.41823	4.84153	0.755519	0.74617	0.495914	3.72164	4.53475	3.95948	0.758948	0.817614	0.736281	0.427127	0.546379	0.726024	3.90015	2.82852	3.01142	2.11261	2.30422	1.92183	0.919278	0.954378	1.54389	3.80651	3.47589	2.37285	1.25632	1.55526	1.76653	1.29603	2.7579	1.84022
FxaC_13g48460.t1	99.3769	62.715	53.3027	42.7446	48.8903	22.5271	119.132	122.84	125.322	64.3815	51.6661	63.0749	29.5651	25.6034	26.4573	35.907	25.7089	32.6613	24.6969	23.8552	29.1712	38.1127	40.9137	35.6396	38.8364	38.5656	36.2742	14.5168	16.4612	11.3835	27.3824	26.965	19.8947	10.1754	13.1331	12.7669	31.213	33.3231	35.0183	9.2235	13.5205	10.1984	27.4881	17.7449	32.5332	12.1804	24.9894	48.7007	14.302	10.7067	13.8046	14.8444	16.3083	19.8745	86.6491	65.1745	65.6183	22.8713	14.9042	25.7551	79.0132	64.9152	59.8835	14.9238	15.5546	11.5071
FxaC_13g48580.t1	1.27261	1.96592	0.946447	0.633903	0.74833	0.3893	1.15555	1.18925	1.64775	1.09022	0.580246	1.5571	0.570223	0.567936	0.356657	0.40927	0.473888	0.388885	0.575566	0.768981	1.07086	0.847604	0.91911	0.890126	1.27013	1.37657	1.89419	0.066427	0.068608	0.124808	0.785914	0.974924	2.28477	0.116982	0.102514	0.052831	0.898359	1.1074	0.702446	0.00986	0.022545	0.011307	1.44713	1.38931	1.25735	0.764712	0.683512	0.485166	0.502388	1.02715	0.673756	0.237424	0.244413	0.433657	0.13203	0.292493	0.464846	0.058972	0.253315	0.125673	0.670011	0.821598	0.928681	0.022524	0.067643	0.099763
FxaC_13g48620.t1	4.86506	5.85836	7.2661	1.73226	3.41456	2.79188	1.20468	2.66744	2.47331	1.41677	1.65585	1.48929	4.20932	2.82462	4.25279	2.91025	2.64165	2.56094	5.71872	4.85742	4.3954	4.99644	5.45774	4.79232	2.42661	3.40435	3.27129	15.1575	15.7131	17.7409	3.38939	2.16028	3.79715	9.24384	9.42879	8.99	2.90677	3.67396	3.9062	7.36684	10.2464	7.13106	5.0205	7.19368	10.1582	3.18495	2.47154	7.17342	17.9866	20.266	21.8938	14.3361	11.6855	14.5626	1.31776	0.860684	0.847503	7.39046	7.52852	8.24645	2.82414	2.55931	2.74573	3.05509	8.10318	7.93702
FxaC_13g48711.t1	10.5695	9.02445	9.46105	6.45065	8.83657	11.3369	11.9217	15.2181	10.75	10.369	16.5818	13.1062	4.48871	3.44767	7.66953	7.27099	6.85686	7.85867	8.46749	6.57225	6.29106	6.97415	8.56094	7.77631	7.80638	7.99132	7.14393	1.61137	2.34216	2.55261	7.68507	7.27448	5.71066	2.87942	2.23158	2.03453	10.8893	9.55335	7.1793	1.35038	1.58894	1.42934	10.791	19.3699	17.4115	10.3536	7.45236	7.1102	6.61737	3.89846	4.16796	1.78181	2.52452	1.35509	10.3486	8.5014	10.0613	2.63002	2.47391	2.82424	6.76229	6.81498	7.90898	2.64787	7.66288	7.56981
FxaC_13g49290.t1	1.02004	0.92186	0.329079	0.303773	0.240343	0.195648	0.570258	0.610122	0.720864	0.326208	0.341831	0.295793	0.227274	0.166951	0.229019	0.048833	0.226516	0.140682	0.162407	0.175373	0.051484	0.113088	0.239888	0.073573	0.328025	0.21089	0.525355	1.57556	1.32477	1.58536	0.203758	0.298052	0.332675	1.46695	1.62745	1.48304	0.172323	0.104904	0.144764	1.07837	1.30208	1.33329	0.143879	0.092121	0.211003	0.164328	0.211053	0.175618	0.747708	0.61788	0.732519	0.689523	0.707886	0.66332	0.217978	0.329048	0.595562	0.803891	0.751632	0.625888	0.712718	0.607117	0.863975	0.282289	0.670003	0.563855
FxaC_13g49530.t1	9.06014	4.09513	1.82108	1.62057	2.1116	2.70706	1.78387	1.6198	2.04156	0.98112	0.750221	1.13184	1.05793	1.24933	0.636222	0.614182	1.08905	0.840851	0.662073	0.691542	0.324929	0.939576	0.772099	0.650718	0.716336	1.38519	1.45122	6.8129	7.07248	7.89469	0.780451	1.14018	1.11893	11.1696	9.2875	11.0568	0.533154	0.483203	0.362346	9.64534	9.206	9.12163	0.768177	1.19893	1.28856	1.39852	1.14854	1.18157	3.40536	3.20234	4.47666	3.11312	3.96319	4.35516	0.672184	1.05301	1.28098	7.61643	5.43475	3.77924	3.3558	3.20498	4.90847	5.62548	9.16615	8.24899
FxaC_13g49820.t1	2.1803	2.283	0.666402	2.11181	1.96025	1.04536	0.756487	0.919063	1.40478	1.48165	1.22452	1.73181	0.63755	0.757413	0.754702	0.897689	1.05456	0.959003	0.761229	0.79023	0.933443	0.843442	1.00007	0.813471	1.44595	1.13692	1.82536	2.52683	2.31417	3.11502	2.07225	1.8432	5.31298	2.08427	2.24889	1.84606	2.04634	2.11572	1.8972	1.37337	0.968936	1.42841	0.840031	0.317623	0.358827	0.652045	0.523775	0.471907	1.3398	1.09605	1.37136	1.77808	1.56499	1.04935	0.473659	1.06851	1.18543	1.97141	1.64573	1.15713	3.23904	2.86006	3.45251	0.465454	1.03537	0.865978
FxaC_13g50920.t2	7.9184	10.5729	5.49463	2.58195	3.80371	4.65686	3.94125	3.88312	5.08763	2.20495	2.39253	2.93485	6.17659	4.91315	4.18386	2.21721	3.33823	3.38763	3.82786	4.1982	4.53103	4.45274	3.38384	2.68363	2.49539	3.50737	3.68795	18.8532	17.3853	20.3686	2.41583	3.62203	7.65258	15.5563	17.3709	17.0211	2.96274	2.93894	3.33371	14.0752	13.1811	14.567	2.90333	2.37434	2.32876	2.86205	1.97425	2.88175	15.6475	11.9383	13.6902	12.8314	11.8399	10.3827	3.34007	3.38117	4.4603	14.5667	13.7964	15.6989	8.91825	7.72421	8.21701	8.51675	14.8374	12.9243
FxaC_13g51060.t2	0	0.295305	0.398756	5.61569	5.62554	6.48505	6.12138	8.01681	6.34739	18.1126	8.66815	13.9736	3.53729	4.10063	2.31319	6.74237	7.04713	7.7876	2.57117	3.14946	7.19725	18.9824	23.7665	22.8903	17.9382	16.8195	20.4144	0	0	0	33.6681	31.3184	24.7417	0.370876	0.305211	0.335587	19.5741	18.4789	23.8014	0	0	0.301848	11.2178	21.7803	21.0923	20.089	24.4745	12.9636	0	0	0	0	0	0.140166	1.84234	0.649974	1.94592	0	0	0	1.56874	0.589559	0.7324	0	0	0.098635
FxaC_13g51270.t1	77.4006	74.7542	223.988	137.066	123.891	101.447	44.5013	63.1096	45.5948	99.5164	134.822	110.235	84.6804	53.96	52.3751	79.2115	48.2165	47.0528	85.3609	152.449	110.522	378.652	141.342	393.033	199.652	231.397	99.1899	46.9014	45.5911	44.399	56.1523	55.8774	28.63	37.7744	30.347	33.5174	39.9993	46.1656	45.8449	32.3498	32.7926	30.4856	535.499	516.483	651.022	179.397	213.894	184.993	56.9376	58.0795	47.8793	36.7004	47.1923	49.5826	35.0352	36.0959	35.5275	39.9043	37.0533	47.8976	40.5888	41.3113	32.2925	26.2212	31.7809	25.5066
FxaC_13g51290.t1	127.235	134.206	122.093	107.895	133.158	124.709	159.897	170.969	164.307	162.288	142.103	129.269	278.283	349.705	298.594	183.675	228.559	219.313	220.213	249.337	184.123	155.67	122.526	158.483	90.5043	111.811	108.965	36.1124	25.3731	31.3507	153.3	135.881	102.818	30.369	31.1731	28.7991	175.546	152.072	187.211	26.6245	27.7592	31.2344	89.9048	49.9754	40.7439	46.1558	43.9201	35.3013	26.0974	29.0807	31.0056	29.3401	30.0445	20.9563	136.971	146.422	145.563	31.3785	29.9485	30.4775	240.517	243.131	239.807	40.4823	39.1602	31.7544
FxaC_13g51590.t1	0.089177	0.152129	0.082179	0.047273	0.059581	0.100644	0.017086	0.014035	0	0	0.088529	0.017542	0.296074	0.434779	0.246927	0.225195	0.25711	0.266337	0.268239	0.107176	0.240021	0.286389	0.180722	0.145487	0.040355	0.082305	0.120056	4.24958	3.56231	4.65681	0	0.034694	0	10.486	8.72244	9.37458	0.049996	0.105677	0	9.10409	8.13907	8.94762	0.016265	0.015358	0.033162	0	0	0.009414	2.94133	2.82695	2.10198	1.38573	1.26965	1.1045	0.125546	0.080196	0.123606	8.25385	5.34899	4.0877	0.057432	0.147234	0.072303	3.00953	5.75843	5.00157
FxaC_13g51830.t1	3.46403	4.19259	2.71142	2.45151	3.19166	2.38311	3.7776	3.57084	5.16323	3.45509	3.12939	3.43854	5.66566	5.7887	5.74323	3.73528	4.2899	4.00262	5.3637	4.97852	4.91592	4.70346	5.80276	3.29124	3.20976	3.91256	3.12909	8.67654	8.80462	7.3604	2.566	2.64814	5.47679	11.7548	10.1698	10.2714	3.15029	3.02866	2.64115	9.44443	10.815	8.85229	2.06333	1.55351	1.76508	0.700157	0.884248	1.03321	8.0626	6.08978	7.05686	3.21631	3.19711	2.94574	1.94609	1.78545	0.903691	9.37445	7.99887	6.41006	2.86595	3.6872	2.91779	1.61746	5.50155	3.55689
FxaC_13g51990.t1	3.27613	4.8672	1.34648	7.51411	18.0861	27.0382	10.7911	14.0891	14.2704	35.5861	45.6636	36.4578	9.35586	11.0426	15.4912	30.4632	24.9653	23.7298	7.8211	5.23087	3.75786	26.7042	33.0772	16.2392	5.2764	9.83974	7.04466	0	0	0.078748	17.1727	17.694	12.7446	0.043099	0	0	12.3412	10.1757	5.93011	0	0	0.04116	1.19157	0.243047	0.401794	0.40635	0.737457	1.44773	0	0	0	0	0.03356	0.057592	20.393	5.06114	5.05763	0.030569	0	0	10.4931	4.85406	3.8461	0	0	0
FxaC_13g52080.t1	20.4268	15.2322	14.529	22.4567	23.8591	18.4558	28.8686	24.4184	32.5859	27.6416	17.1903	33.0137	34.8454	30.105	27.6894	31.1596	30.0972	32.1179	35.2905	31.4859	43.6655	24.5814	30.2714	29.9617	28.2093	31.7173	27.7678	15.3078	19.0373	23.3068	35.6393	29.8763	25.0769	17.8462	23.4441	15.1335	42.1471	31.5744	38.4293	20.0933	24.9143	22.8206	29.7351	19.8051	16.9453	17.8859	16.3648	8.57924	12.5475	24.2249	22.6052	19.438	21.1882	18.0606	31.7745	29.7512	31.7125	20.1872	19.6896	14.8597	39.8311	38.396	48.2091	24.6715	22.1615	17.1389
FxaC_13g52360.t1	3.90502	4.2673	5.37004	4.11599	4.4044	4.13536	10.1199	10.1342	8.44383	6.62644	6.53861	7.84	8.26506	6.75191	6.83849	7.17007	5.14441	7.24317	8.91047	7.23762	7.55561	5.59725	6.02205	4.83506	4.53742	6.04572	5.81578	4.38929	5.75495	4.63385	5.80199	6.28675	10.3362	5.90698	5.57027	5.26678	7.07709	6.57299	6.86223	5.88884	6.69732	7.50717	7.90564	12.1464	8.52233	6.84249	7.78911	6.14701	7.19723	6.69594	6.50457	6.53731	6.44451	8.19867	3.78944	6.30189	7.99829	5.23564	6.23751	4.81862	7.3841	4.36816	6.66144	5.35536	6.46352	4.85478
FxaC_13g52400.t1	0.086101	0.049978	0	0.183925	0.233944	0	0.222442	0.946146	1.31169	2.29877	1.16206	2.88952	0.51549	1.05064	0.443464	0.769955	0.670905	0.431755	0.250318	0.381307	0.684767	0.332936	0.399029	0.529849	0.190783	0	0	0	0	0	0.780217	1.01181	0.638664	0	0	0	0.352103	0.069611	0.238243	0	0	0	0.045421	0	0	0	0.040606	0	0	0	0	0	0.084964	0	0.817717	0.484133	0.57383	0	0	0	0.607111	0.48968	0.321778	0	0	0
FxaC_13g52830.t1	2.48435	1.34521	2.31512	0.920737	1.31301	1.30491	1.14281	2.18857	2.0165	1.20117	1.15638	1.10279	0.991658	0.618954	0.692139	0.729483	0.672114	0.911601	2.73187	1.36071	2.45419	0.991729	0.952583	0.845384	1.04996	1.02591	1.20751	4.48528	5.3785	5.42284	1.31326	0.332466	1.64864	5.26726	4.00065	4.85742	1.52269	0.994478	1.11312	8.27349	11.321	8.84736	2.83289	3.89314	5.88015	1.97073	1.67083	4.03783	4.44981	6.99821	8.25312	6.15315	7.2522	13.6246	0.902625	0.786797	1.86196	6.38334	12.7275	13.7097	0.714383	1.15549	1.40714	1.69489	7.80837	9.91715
FxaC_13g53240.t1	20.743	21.6652	16.7729	15.0903	15.8535	13.161	19.3769	17.7283	22.1941	13.5282	14.7757	13.9689	12.0205	13.5583	15.2649	17.8284	18.3034	16.7903	13.0333	11.0266	11.6028	18.9555	20.7011	14.3187	10.5221	12.5673	11.6226	15.7998	17.0891	22.6467	17.8041	19.9234	36.1407	16.3596	15.7579	17.1681	18.2645	19.3847	15.5049	15.6898	17.5493	16.3095	7.9455	4.91331	7.97879	6.58075	7.63286	9.28853	19.0832	26.2484	23.3018	19.6758	19.7519	20.3503	19.2432	20.2496	25.2316	20.6816	25.834	30.5765	11.2938	13.2781	13.2315	8.33834	18.7061	17.5258
FxaC_13g53520.t1	12.8123	16.1491	12.832	5.60081	4.8581	4.7214	16.9927	18.0939	19.0616	3.9664	3.80827	3.43118	6.1343	6.60075	5.18268	2.73827	1.94383	2.52502	4.02254	4.06156	3.18022	3.11229	3.87919	2.63661	3.63433	6.32053	6.39787	25.1854	19.9687	22.3813	3.723	3.63968	6.41892	18.3336	21.739	19.9607	1.83069	2.4122	2.10768	21.3413	17.0391	22.7392	5.92206	2.16371	2.85668	2.55266	2.41696	5.81517	19.4596	22.9558	20.6976	17.6085	17.5799	15.7212	6.22197	3.43284	3.38686	24.6045	17.5695	19.624	14.6028	14.2576	15.841	28.6863	26.8494	26.2671
FxaC_13g53620.t1	72.8968	37.1916	50.5669	81.421	83.278	49.8035	12.567	14.6934	16.9048	23.029	20.3865	23.3227	9.01088	7.96177	8.67626	21.0838	17.7049	20.174	22.6148	14.4102	16.9748	19.1234	23.5861	20.5144	84.7992	87.1793	66.1711	19.8873	24.9734	41.6727	17.0126	17.8705	28.713	18.6712	15.9016	21.5185	14.364	21.5184	15.4938	9.27307	13.9499	9.88123	26.4556	54.2212	21.4141	26.3372	39.8567	28.907	33.2819	65.3321	69.1147	52.5097	50.6317	78.6186	13.3321	17.7088	35.5838	15.7429	33.238	26.6414	14.9496	12.0606	11.5268	8.3018	21.5474	29.3462
FxaC_13g53640.t1	21.7062	28.5021	16.8939	4.56181	7.97865	14.2655	0.193273	0.159442	0.65406	0.711705	0.904617	0.648324	0.276955	0.308684	0.49923	0.199139	3.72658	0.419248	1.19992	0.606334	0.294947	0.124725	0.446078	0	88.4997	121.74	128.562	629.151	655.76	828.782	10.2178	2.84847	6.27936	483.706	382.15	402.048	0.839946	2.08507	0.056991	307.83	350.528	313.287	43.982	79.4787	39.1514	30.1224	96.9869	87.0975	248.057	237.46	341.293	555.461	681.495	867.114	7.44951	20.7402	33.8373	417.086	506.141	536.465	1.53502	0.617333	1.35525	85.8244	208.972	295.239
FxaC_13g53670.t1	86.2655	84.7403	86.9666	207.777	183.467	163.889	0	1.00612	0	0	3.1379	1.24396	8.46071	12.9038	4.47372	2.61247	23.9104	5.97025	18.7818	17.3236	21.305	22.567	50.228	25.3909	405.309	321.849	317.002	7.71188	8.35336	4.82989	47.2416	36.6542	29.9205	8.69491	6.61191	2.91802	14.2222	25.9627	7.86606	2.28911	2.51117	1.31274	345.39	712.536	583.747	424.168	521.582	585.001	6.1886	22.7196	15.633	10.1011	37.1062	25.5754	124.786	273.545	272.272	8.8029	10.1916	5.42272	7.87828	10.7688	10.9392	29.6647	10.168	28.3117
FxaC_13g53671.t1	427.735	235.06	402.685	615.125	606.74	517.381	2.21956	1.15244	2.30383	2.26422	3.97186	1.0441	32.3966	26.1619	31.0011	15.1841	71.8424	15.7462	75.8973	58.9837	60.8074	41.3856	73.205	46.8891	844.24	716.159	585.527	4.74638	12.3807	16.6965	104.778	56.6657	131.602	6.90039	6.53725	6.48353	31.2797	43.9479	14.6595	1.43944	1.34981	1.57554	686.07	1646.63	1056.03	892.873	1153.44	1248.51	24.9734	48.8827	73.9998	20.616	130.688	175.728	204.624	638.477	958.399	13.0571	15.6246	11.3816	14.9682	16.214	14.7123	9.12876	25.1772	41.0314
FxaC_13g53820.t1	2.87165	2.43079	3.70064	2.01705	2.44849	3.48756	8.1028	9.14122	10.7007	4.22058	3.35801	4.10855	1.97295	1.6094	1.48213	2.30912	2.11316	2.042	2.01491	2.34681	3.48352	2.62989	2.9226	3.21599	3.24648	5.29437	6.72355	2.09689	2.21984	1.2613	2.53164	2.66985	17.6391	1.20155	1.66136	1.21792	4.32733	5.74179	4.0606	1.11798	1.56934	1.45912	2.69577	5.75138	9.25459	7.94399	10.5675	11.3102	2.0106	1.88439	2.95665	3.14908	2.9443	3.8474	2.80029	3.45784	4.63331	1.9401	2.39421	1.85745	1.43176	1.68042	1.68093	0.218973	1.03713	0.603055
FxaC_13g53950.t1	0.434195	1.10634	1.13421	0.509823	0.173003	0.313633	1.1922	1.17863	0.9589	0.782317	1.10453	0.694796	0.401469	0.350594	0.200691	0.397419	0.238223	0.285111	0.470896	0.340275	0.689284	0.440432	0.301715	0.396812	0.574566	0.650025	0.417038	3.86957	4.54316	3.12079	0.189741	0.243695	0	5.89644	6.65191	7.9662	0.227056	0.667868	0.207899	8.44444	10.9436	8.27555	0.819726	1.01467	1.73007	0.497124	0.578422	0.875087	3.72996	4.347	2.62456	4.07761	3.40727	3.44185	0.264496	0.322045	0.409944	6.34135	10.4135	6.36383	0.200575	0.561745	0.249784	3.55301	7.06326	6.52916
FxaC_13g53970.t1	20.6217	32.0858	25.3912	2.19423	2.52641	4.01331	2.24524	3.02369	3.03436	3.33423	2.33887	3.72018	1.91664	1.53447	1.56697	2.12673	2.08587	2.03774	2.53568	2.71716	2.61867	2.96669	4.3103	4.79464	11.453	13.3695	14.9246	0.409014	0.535362	0.920032	1.90946	2.30332	2.67242	0.505981	0.736098	0.677931	3.50948	3.51449	2.3693	0.420025	0.54435	0.521905	26.5316	12.1896	9.94906	16.518	6.3112	5.75775	1.34322	1.58285	2.94237	2.16361	2.05072	2.12946	3.99111	6.55752	4.76753	1.61966	2.56387	2.38021	6.01924	10.0989	8.90933	0.367761	0.801354	0.449503
FxaC_13g54040.t1	6.53097	6.01961	4.87493	22.055	22.8063	17.7266	7.37839	8.02978	8.7666	27.6807	22.5354	27.4245	10.6413	14.9461	10.0069	20.3828	22.5193	23.7886	12.6134	11.6637	13.6351	22.6143	18.6053	21.542	21.8354	20.6516	21.2146	2.98082	3.13908	3.32751	26.931	26.4988	51.2214	2.76607	2.41367	2.8197	33.8065	30.5652	33.6215	1.35177	1.1234	1.26851	6.22236	3.23637	2.02178	5.28363	6.23477	3.77265	3.87598	2.35375	2.95004	2.4904	2.38258	2.9421	16.2751	20.5542	30.2362	3.71057	2.27968	2.32889	14.3234	13.9847	12.3324	0.999222	2.23194	1.70411
FxaC_13g54120.t1	1.50029	1.24443	0.849404	11.7802	11.587	6.67665	7.2379	11.6606	10.9162	12.1138	16.3618	11.6379	15.5412	11.7651	16.231	14.561	11.7787	11.2587	23.8175	22.85	20.3222	14.4282	19.7191	14.1678	3.25855	6.81002	5.81831	6.33759	4.50704	4.85685	9.42834	7.13036	5.65688	5.65301	5.24233	6.75768	9.31931	9.1728	8.67777	2.9641	3.11559	3.81092	2.92638	5.30601	8.66886	1.69828	3.42763	4.17906	4.47272	5.45464	4.27569	3.02368	4.90762	3.6425	0.997305	1.87725	2.25404	2.59829	2.93058	3.40176	1.0316	0.380276	0.681995	2.65722	3.62635	2.19749
FxaC_13g54160.t1	7.73088	9.45359	5.62692	11.179	12.9104	11.5095	7.45033	13.8408	15.7379	16.6106	13.5042	15.0247	14.5962	14.8931	12.8559	17.9041	18.4659	14.0816	20.1457	14.3886	15.6288	15.8475	18.2396	13.7609	9.27186	16.0077	11.3241	17.7938	21.2682	21.1574	8.65928	12.5007	12.508	15.217	14.2149	15.9408	15.4123	11.8747	11.5556	17.4824	19.0972	11.869	11.543	19.5424	15.4145	10.3284	10.7039	11.8871	28.6294	23.3652	27.2696	21.8505	16.7155	20.7306	9.2924	9.32098	10.5375	19.7507	15.6091	14.475	9.18047	10.1683	11.8883	17.9667	17.9932	18.9739
FxaC_13g54180.t1	0.3959	1.66457	0.890504	0.064603	0.118985	0.19337	0	0.021371	0	0.07363	0	0	0.092945	0.042786	0.042346	0.076927	0.077256	0.06126	0	0.021806	0	0.068639	0.057397	0	0.320139	0.342173	0.362282	0	0.016929	0.187141	0.013678	0	0	0	0	0	0.035176	0.070662	0.027329	0.027836	0.045804	0.015992	3.12236	3.10455	2.85028	3.64492	1.04693	0.946529	0.472389	0.687765	2.07409	0.095534	0.154813	0.353834	0.169993	0.283863	0.656425	0	0	0	0.283762	0.213895	0.517199	0.127314	0.357241	0.35676
FxaC_13g54210.t1	0	0.265557	1.62535	0.244173	0.252975	0.941581	0.877892	0.208094	0.611873	0.106222	0.324504	0	0	0	0	0.135085	0.390424	0	0.114254	0.335908	0	0.437579	0.259715	0.308917	2.51785	3.44687	4.93071	0	0	0	0.116321	0.126352	0	0	0	0	0	0.141312	0	0	0	0	1.2067	3.15477	3.28615	2.27871	2.26545	2.65775	0.159998	0	0.146971	0	0	0	0.248168	0	0.690119	0	0	0.224315	0.325892	0.318186	0.141409	0	0	0
FxaC_13g54290.t1	3.30624	2.88662	2.05845	8.97087	7.34512	4.49119	1.4343	1.86739	1.68876	7.0976	5.57175	6.62167	0.805818	0.65962	0.911787	5.32552	3.31054	4.20715	1.42513	0.989944	0.744417	5.44509	5.03522	5.08206	6.18948	6.17723	6.54696	50.6451	46.7208	50.0887	2.60857	2.39352	4.18486	27.2698	27.0612	31.2979	5.27848	4.51706	3.18217	20.0996	26.7399	22.5628	2.03401	1.49279	0.291114	0.994372	1.18109	1.12838	18.2884	15.0656	16.5673	82.7886	50.9769	57.5182	3.6487	4.19142	4.81534	24.7477	37.933	38.6988	1.95583	3.57687	3.25317	4.41405	9.17139	8.88202
FxaC_13g54330.t1	13.7101	18.196	19.2309	20.3898	22.7922	20.2115	21.7117	41.8785	31.6958	25.6082	27.1587	24.8659	8.40195	6.0648	9.02921	6.19358	16.6883	10.5155	15.8058	15.2694	13.3229	31.6459	21.0208	38.4615	40.2413	35.5585	54.2406	9.86165	10.0784	11.8849	20.8087	16.6893	15.1057	12.3071	13.7027	12.0399	21.7199	19.3971	13.5386	10.1803	12.2724	13.1928	46.1319	81.034	74.6687	97.275	38.0733	31.955	8.16338	8.20423	9.57396	19.4289	12.5606	17.3205	14.0965	28.0028	25.5383	14.0061	11.7172	13.1626	11.726	13.858	24.6292	1.98815	7.26454	7.74382
FxaC_13g54710.t2	1.34627	0.849615	1.07057	1.06275	1.61193	1.32158	2.4331	2.18556	2.059	1.54208	0.777798	1.23124	0.414883	0.296493	0.365152	0.973653	1.39743	1.18542	0.67485	0.639606	0.98761	0.971734	1.65536	0.963792	1.46452	2.16005	2.14432	1.60765	1.609	1.6721	1.58468	1.2116	3.06536	1.4077	1.51848	1.29966	1.28189	1.23637	1.34471	0.683291	0.772265	0.750207	2.87008	9.7385	7.47462	0.898142	0.93735	1.29319	1.85232	1.05271	1.08389	1.28552	0.841597	0.926629	0.867862	0.803712	1.32971	1.19961	1.49353	1.13644	0.304441	0.362483	0.315584	0.509741	0.971321	1.0037
FxaC_13g55020.t1	10.1594	9.19094	10.779	28.1537	24.9469	16.031	19.0735	25.5059	27.8362	35.1353	35.8017	31.3532	22.9674	19.0913	22.6998	28.1645	20.3017	21.9005	31.1869	26.2545	32.9495	28.1243	38.1695	30.3641	24.7114	21.9574	27.0536	6.54561	7.03143	6.99553	31.8284	33.7829	45.4686	9.41628	7.12418	9.79587	37.0628	32.2047	30.1031	9.84457	10.5717	10.0274	9.76075	16.9051	29.0563	14.6265	25.4207	28.1066	3.95944	4.10536	4.5296	5.42797	6.29578	5.7075	16.23	7.7292	13.5363	5.61326	6.88549	7.8218	12.7812	9.39874	6.97955	3.47069	4.52771	3.91615
FxaC_13g55520.t1	9.42055	10.4175	9.16328	14.6166	16.1545	15.7044	25.0898	27.2053	30.1133	20.8126	21.5007	22.0777	23.1053	19.9468	24.468	18.6701	19.5542	19.8575	18.8479	19.1823	16.3274	21.2006	17.8595	15.9359	13.2789	12.6221	14.2046	17.9829	14.4482	17.6645	11.0743	11.5006	20.3856	19.0199	17.201	18.6338	15.3818	14.0469	13.6413	17.893	20.017	19.8351	12.5027	34.5807	36.5516	12.3866	13.1884	17.4255	12.3486	11.0628	9.91597	11.0512	8.91604	9.59431	16.6682	15.9242	22.6309	20.1599	16.6729	15.3404	20.2224	19.3473	19.505	7.59973	17.2429	14.9401
FxaC_13g55840.t1	15.9028	33.139	61.002	24.1237	16.9824	28.0785	38.0112	31.5722	33.0979	32.6388	33.7193	26.0874	10.3714	8.94635	9.64985	22.1602	22.261	16.686	8.96071	12.0498	10.8072	21.8409	19.0417	19.6472	41.7166	41.2096	52.3805	8.78818	15.9137	19.1069	15.0673	21.7426	17.5062	7.86482	7.4321	10.1959	21.9786	33.2379	24.0257	10.193	19.5985	15.0928	105.624	171.191	143.307	242.462	155.367	101.134	117.365	74.4058	66.026	81.0554	47.3227	101.241	24.9096	44.7778	74.5762	58.402	206.934	130.387	8.84533	15.6454	19.585	16.2044	92.5075	82.3857
FxaC_13g56150.t1	2.86807	3.24097	2.53306	1.78765	2.23135	1.6963	6.77411	7.03827	7.26706	2.2624	1.83636	2.43966	1.92896	1.29286	1.69008	1.23596	0.920876	1.11896	1.726	1.44319	1.58131	1.01421	1.18586	1.35584	1.27715	1.26494	1.23512	3.8199	3.62129	2.31857	0.998168	1.67885	1.75605	6.22269	6.24216	5.39462	1.26455	0.933324	1.48385	5.31323	5.45433	4.21043	1.63635	1.96835	2.55373	0.682805	1.60867	2.1146	2.39256	2.50698	2.40761	1.68497	1.54131	2.08838	3.63101	3.88823	5.39898	3.6144	2.78956	2.62693	3.43631	3.89351	3.9944	4.27356	5.07547	3.96523
FxaC_14g00170.t1	0.844884	1.52422	1.17423	0.659284	0.472861	0.685053	0.313618	0.869318	0.451569	1.0445	0.767799	0.798544	0.578131	0.501938	0.568877	0.593472	0.535691	0.353036	0.635957	1.03982	0.856315	0.510321	0.585315	0.657768	0.768754	0.466168	0.461063	0.794007	0.97359	0.425591	0.492075	0.534307	0.929562	1.19381	1.11339	1.08424	0.357638	0.304752	0.468994	0.698968	0.803802	0.502176	1.14976	1.17452	1.2032	0.754983	0.743066	0.696181	1.65191	1.40348	1.85115	0.963278	1.08668	1.24625	0.212259	0.453406	0.43992	1.84015	1.42323	1.13547	0.117923	0.639566	0.738769	1.02407	1.73061	1.56943
FxaC_14g00330.t1	14.4836	14.3428	10.4798	23.891	23.1544	23.7599	19.2507	23.7355	25.2811	28.4969	28.6552	25.8357	20.0836	21.4413	23.4674	28.4042	27.8534	24.4809	19.2753	16.9858	13.0342	24.5872	22.761	19.9292	14.979	16.0574	15.3003	51.8659	48.7655	47.5401	15.2905	16.5731	14.7889	56.9501	51.7238	57.4856	22.3074	17.9605	18.6344	83.8871	85.4046	83.6247	11.1573	6.89559	6.97804	10.1058	7.5544	8.45435	41.7566	44.6437	44.6512	53.0577	50.3645	46.3249	21.1062	18.4291	17.0795	71.0197	56.7937	68.5658	16.3789	17.693	16.0679	34.9579	54.4175	57.284
FxaC_14g00390.t1	9.92716	10.4292	8.47926	14.4285	15.0378	10.7352	14.2578	12.9583	11.0808	19.1936	16.1144	17.8721	16.698	18.307	15.1762	19.9499	22.2037	21.3948	15.2501	13.9951	12.2543	20.0386	21.3042	17.4274	14.8265	14.9895	15.3148	30.2592	26.7964	22.6984	18.1617	16.3371	18.5064	48.8703	44.5769	48.4682	17.7094	13.5968	15.9396	42.222	48.1526	46.7654	11.7415	17.2145	18.1327	14.1889	13.527	14.8699	19.4287	18.7739	22.7631	17.6267	16.9444	18.4969	11.96	12.9686	18.9066	41.639	29.4211	21.5076	13.4993	12.5895	14.3434	14.2107	25.3333	20.1578
FxaC_14g00400.t9	0.653528	0.478758	0.481955	1.00994	0.838395	1.20802	0.723393	0.80135	0.89177	1.41026	1.24592	1.28702	0.13522	0.205498	0.159287	0.316873	0.477122	0.661524	0.315183	0.040376	0.140128	0.648614	0.571369	0.257244	0.711723	1.2711	0.833947	15.5439	13.3191	13.6481	0.81772	0.483207	1.86223	4.73314	6.67477	6.39113	0.281785	0.533948	0.290098	4.89032	6.5028	7.14776	1.14228	3.0081	3.03872	6.98131	6.00773	7.50613	14.1181	15.0399	12.9623	23.0117	28.8339	30.3358	0.406848	0.350441	1.27398	8.7197	10.3926	10.0674	0.458944	0.490664	0.778318	3.94961	5.82	5.97288
FxaC_14g00590.t1	4.22846	1.53615	1.40644	0.677065	0.293626	0.070721	3.16254	3.63539	4.93038	0.840929	0.225353	0.673658	0	0.196035	0	0	0.111043	0.176604	0.079212	0.143393	0.376644	0	0	0.076467	0	0.494302	0.38435	0.09119	0	0	0.176802	0.476207	1.00295	0	0	0	0.59632	0.188965	0.491454	0	0	0	0.122408	0	0.525049	0.300583	0.470521	0.505904	0	0	0	0	0.104488	0.107954	2.1894	1.89352	4.21647	0	0	0	7.42545	7.98553	3.90402	0	0	0
FxaC_14g00620.t1	8.94119	16.0146	8.29987	7.35287	10.4731	11.3706	4.39827	5.35158	8.17803	4.50176	5.8881	5.44924	18.4818	21.6698	17.1764	6.75997	14.3234	11.0005	13.9872	16.2096	11.6921	11.3051	8.4598	8.12348	6.17258	7.41737	8.14227	7.01213	5.86278	7.15667	14.6936	12.8265	11.1291	5.88623	5.76449	5.42096	9.16683	9.41706	9.24924	4.42545	4.37165	6.20518	6.73156	6.74072	6.6868	6.15937	4.14399	3.87429	4.06077	3.65565	4.78104	4.64416	4.74336	3.10202	9.57317	8.21539	10.0448	5.55829	3.69987	4.15373	17.1241	14.4604	19.4325	1.75861	2.87147	3.50267
FxaC_14g00680.t1	3.43573	2.52145	4.30872	1.86718	1.71264	2.53055	4.82104	5.06847	4.03824	3.262	2.01215	3.91781	0.581768	0.511532	0.616529	1.26482	1.15927	1.59089	1.39429	1.36304	1.11387	1.83214	1.08775	1.74401	6.37825	6.82705	10.6621	0	0	0.110239	1.89798	2.20776	2.31741	0	0.060439	0	1.98713	1.79725	1.64115	0	0	0	12.6832	12.3721	10.1829	16.3319	9.33973	8.8282	0.168044	0.554213	0.834514	0.636919	0.37967	0.672324	1.84423	2.76352	2.30003	0.044703	0.058082	0.215162	0.852337	2.25346	0.949072	0.050506	0.16286	0.089625
FxaC_14g00870.t1	0.878995	1.65107	1.03809	0.996241	0.983942	1.08919	0.704071	0.916429	1.06237	1.26783	1.01874	1.40724	0.967729	0.718129	0.784586	1.34454	1.34591	1.09741	1.01345	0.952191	1.32357	1.43997	1.24146	1.2028	1.26148	1.07273	1.87214	3.54757	3.5526	3.72501	1.4717	1.19035	2.11984	4.08889	3.13679	3.70827	1.49639	1.60698	1.51672	2.41166	3.57346	2.87078	0.665559	0.529868	1.09965	0.835344	0.691962	0.696673	2.94426	2.79418	2.72737	2.22085	2.27882	2.27047	0.590638	1.20074	1.03464	3.42259	2.83507	2.55342	1.063	1.50509	1.16538	0.873779	1.89378	1.79034
FxaC_14g00930.t1	1.20284	2.45024	1.63004	1.77141	3.54506	1.81446	1.2881	2.51274	2.93555	3.0691	3.32195	2.53101	3.33579	5.0656	3.52034	4.6921	4.23888	3.9257	4.18813	3.65429	1.66013	3.77413	3.83021	4.4197	3.14073	3.651	4.09356	11.2489	10.195	8.97916	3.11564	3.76726	0.7661	16.457	15.6364	18.2249	2.81187	3.11363	2.54879	14.5778	15.8215	13.3523	3.21251	13.1505	9.3445	3.90503	5.56241	5.49501	9.60183	9.30947	8.38236	10.3467	7.08084	9.47318	3.32213	5.24844	7.22258	14.8579	8.29352	9.07104	1.48106	1.48828	2.65831	7.93815	10.6025	10.5335
FxaC_14g00940.t1	3.72237	5.62648	5.22731	3.71118	3.64642	2.96126	1.42324	1.83774	1.97366	3.92832	3.19086	3.52472	2.5007	1.8656	1.69642	2.70459	2.99412	2.64093	2.13912	2.87243	2.24606	2.83471	2.74293	2.65259	5.88868	6.19064	7.73418	1.72523	1.64067	2.44988	2.80354	3.17899	4.76618	2.27543	1.85091	2.17528	2.81579	2.61823	2.72336	1.39489	2.34666	2.0621	11.6968	8.29185	2.68673	10.516	3.25827	1.9618	6.29906	2.41649	2.41265	2.17702	1.50459	3.54289	1.93473	7.51081	7.67107	2.9412	5.63307	5.36494	3.33625	3.44469	5.01631	0.996108	5.74161	4.73182
FxaC_14g01000.t1	15.2383	11.2365	7.20123	21.9037	22.1803	19.2297	16.3507	23.5249	25.8944	34.0436	21.4246	37.2578	26.7049	37.4014	25.9648	23.1015	25.9291	24.522	31.3394	29.0471	31.779	26.0044	22.4006	25.1587	24.9541	18.2051	20.9938	1.59086	2.08785	0.928508	32.6436	28.7939	73.9297	0.703215	0.218457	0.638474	35.0174	27.4582	32.2498	0.451904	0.374012	0.231821	19.0478	11.2284	11.4344	6.93107	7.95457	6.37013	1.10308	1.32936	2.09073	2.3029	1.1788	1.92324	14.0534	12.489	14.5748	0.976221	1.16891	0.822755	35.2678	29.4492	24.0387	0.614527	0.507593	0.479206
FxaC_14g01040.t1	2.34276	2.37814	1.66052	4.03144	6.14647	3.37265	11.5464	10.9054	12.8224	5.13279	5.81131	4.27618	3.51288	7.13228	6.50155	4.8502	5.64516	2.62671	4.67483	8.03184	7.61485	3.52966	7.64351	5.92689	4.16705	6.87467	7.48898	16.3304	15.8446	14.0482	6.54682	6.11646	27.5086	20.1802	18.1429	18.8571	8.52156	4.35137	3.56475	16.2884	16.2512	15.2685	5.23718	2.88066	9.93827	4.08376	5.20561	7.0006	14.7431	10.3729	8.2499	21.6287	15.2589	21.2462	4.44636	5.4884	6.36192	18.8746	12.0348	16.9104	2.5139	0.406841	4.70279	12.2088	12.0014	8.83834
FxaC_14g01310.t1	5.9546	5.64957	5.36057	4.77019	4.63291	4.79092	5.94054	6.08473	7.54591	4.07725	4.01581	3.4048	4.47495	3.67328	3.83981	3.68825	4.20493	3.53137	3.44225	3.7734	3.27125	4.09223	4.52818	3.24594	2.79567	3.77278	3.69214	7.66033	8.34439	7.47348	2.78153	3.22278	4.07042	9.80588	8.86084	7.474	4.35668	4.56477	4.24998	8.13261	8.57741	8.63768	2.57001	3.49319	3.89111	3.92473	3.27625	3.42988	7.87722	6.2366	6.79924	7.70025	7.22827	8.12378	3.99777	4.44243	5.35375	9.34075	8.06225	6.53229	5.67276	6.20094	5.50508	2.80168	7.01613	5.99747
FxaC_14g01470.t1	5.00248	6.40936	5.29184	5.47714	4.66845	4.38482	6.41079	6.14394	7.29711	6.39423	7.98474	7.9635	4.68327	3.85735	4.46468	4.90861	4.62358	5.08396	3.37376	4.38607	4.26862	3.72808	5.82522	4.73628	5.7182	8.48576	7.71955	15.7401	16.6001	17.9419	5.35188	5.0223	5.27349	19.1187	18.4844	16.5347	6.19324	4.57385	5.74029	18.1497	20.0551	15.8056	6.30425	9.34083	10.0223	7.44127	8.02439	7.23871	16.0835	13.9057	14.7715	18.3882	16.859	16.4131	4.86157	7.91788	7.44655	21.4805	18.5537	15.221	4.99602	5.41983	3.61329	10.0429	16.8383	15.4089
FxaC_14g01761.t1	5.50669	7.36259	6.34312	7.46667	7.97034	6.54828	9.17384	13.2639	13.7387	9.72458	10.154	10.4716	9.95033	9.21964	9.39199	10.2449	9.91453	8.78037	11.8657	10.756	12.3054	9.25351	9.9083	7.93319	8.39813	8.16947	9.7903	15.2101	13.3048	17.1553	9.28858	9.16142	8.96803	12.9106	9.26806	12.1503	9.92265	10.37	10.748	10.8796	11.7002	10.3641	7.04019	7.47182	11.1089	5.01879	5.87552	6.48733	13.2521	15.0566	15.464	11.515	10.5282	8.72966	7.15442	9.9189	9.51686	13.3336	11.5284	11.3203	6.06588	7.42962	7.70726	3.79513	7.55456	6.58378
FxaC_14g01980.t1	0	0.914311	0	8.21844	5.83603	2.9952	14.7767	20.1782	20.4323	11.1932	4.92756	14.5232	4.24792	5.58225	4.75039	13.3684	13.3075	15.2356	1.80881	2.54575	7.73573	5.14896	9.64185	4.89968	3.35806	3.47302	1.12904	0	0	1.80027	1.29449	0.838139	1.5638	0	0	0	3.97642	3.13125	3.69453	0	0	0	0	0.670549	0	0.76558	0.346365	0.92015	0	0.799536	0.680965	0.266563	0	0	4.79366	4.51196	5.60221	0	0	0.760701	15.2988	13.2925	5.217	0.600649	1.02929	2.10643
FxaC_14g01990.t1	0.844884	1.52422	1.17423	0.659284	0.472861	0.685053	0.313618	0.869318	0.451569	1.0445	0.767799	0.798544	0.578131	0.501938	0.568877	0.593472	0.535691	0.353036	0.635957	1.03982	0.856315	0.510321	0.585315	0.657768	0.768754	0.466168	0.461063	0.794007	0.97359	0.425591	0.492075	0.534307	0.929562	1.19381	1.11339	1.08424	0.357638	0.304752	0.468994	0.698968	0.803802	0.502176	1.14976	1.17452	1.2032	0.754983	0.743066	0.696181	1.65191	1.40348	1.85115	0.963278	1.08668	1.24625	0.212259	0.453406	0.43992	1.84015	1.42323	1.13547	0.117923	0.639566	0.738769	1.02407	1.73061	1.56943
FxaC_14g02010.t1	0.126978	0.340303	0.256882	0.134975	0.053204	0.218192	0	0.047572	0.024092	0	0.067822	0	0.082371	0	0	0.027084	0.021351	0.064212	0.121137	0	0.094024	0.092767	0.053441	0	0.398557	0.145063	0.202635	2.74052	2.11916	1.54126	0.191735	0.198302	0.578534	2.48243	2.78854	3.23918	0.137238	0.101006	0	2.80403	3.8058	2.99654	0.208456	0.024007	0.184794	0.146776	0.120068	0.048643	2.40733	2.68809	2.58413	0.750374	0.736709	0.613477	0.165504	0.061162	0.086804	2.25607	2.64387	1.83387	0.035875	0	0	1.34676	2.50935	2.51256
FxaC_14g02120.t1	0.431317	0.905836	0.373872	3.47406	3.00127	2.80875	1.39028	1.82694	1.30818	6.03996	4.15677	8.5918	2.03273	1.98008	1.98379	5.52445	3.72173	3.95738	2.07192	2.00724	2.23799	3.32808	3.89732	4.50656	4.32031	2.56424	3.43811	4.71171	2.72235	3.11173	3.27811	2.83344	3.04059	3.587	3.96273	3.80824	4.17188	2.8506	2.22086	3.85355	3.64061	3.52373	2.01327	2.95175	4.80177	2.16	2.14019	2.84376	2.52466	1.85163	1.69111	3.14672	2.33926	2.30583	2.09304	1.04655	1.48552	3.6341	3.36629	3.3409	0.843599	1.63588	0.795108	2.15427	1.82018	2.12734
FxaC_14g02230.t1	2.15159	3.33012	3.45451	4.36613	4.77789	4.47255	6.05079	7.49233	5.51214	6.45945	5.98434	6.48479	6.5391	3.86273	5.9675	6.53974	7.05846	5.968	5.40274	7.20782	6.87094	7.18957	8.33679	5.97989	5.85958	5.7832	7.18373	10.0485	9.31947	8.43542	6.84116	7.45699	6.06566	6.20319	8.35485	5.99428	8.49133	6.47808	5.38228	5.4645	4.35525	7.20547	6.43408	5.57443	8.11492	3.64101	3.7435	6.15998	8.30539	8.12601	6.85105	10.153	9.08113	7.43703	3.40483	4.85464	5.74697	7.83803	7.96675	4.65409	3.74642	4.20696	4.70393	6.24125	5.48416	5.54091
FxaC_14g02280.t1	1.05155	1.44378	0.32304	1.11136	2.47042	2.34356	1.22816	1.58506	3.47892	3.12345	2.7885	2.73286	3.11428	4.85081	2.60179	2.21345	3.94108	4.62441	3.71628	1.80172	2.86744	3.98287	1.48822	2.87549	4.32102	3.3604	4.08038	1.52937	2.04891	1.55112	2.95563	3.06364	1.01174	1.81026	2.10046	1.96323	3.69811	4.89851	5.10527	2.37686	1.93589	2.7756	2.59385	0.466123	1.35466	0.687394	0.417468	0.63994	2.08686	0.223455	1.21385	1.41121	0.701244	1.2193	2.12927	2.69223	3.44901	2.40542	1.33717	2.67012	4.22982	6.14192	5.25599	0.853827	1.46586	2.32652
FxaC_14g02450.t1	273.543	202.284	150.081	110.832	26.1346	131.765	476.73	90.2549	88.1228	91.1878	6.44841	30.9149	16.9065	23.4001	14.0756	15.9715	23.91	27.4487	4.31031	12.7281	9.70793	65.6775	4.46926	6.85239	496.812	464.62	568.081	0	0	0	48.3281	150.779	59.0207	0	0	0	44.1702	184.11	58.4898	0	0	0	1733	2303.8	1483.09	1744.67	1096.56	885.773	36.8514	52.3989	69.223	2.49506	4.35524	23.5446	201.549	274.366	398.617	0	4.90949	2.14826	305.973	319.521	238.186	22.5577	18.8698	5.78295
FxaC_14g02720.t1	8.51727	7.8159	8.18052	14.0985	12.4721	7.29686	13.3532	15.0799	13.4155	12.0666	13.0819	16.587	16.7383	14.5777	14.4605	14.8925	11.2842	10.9001	12.9585	14.2274	15.1619	18.7893	17.2246	15.2282	5.0254	4.6718	5.18519	14.136	9.61498	10.5296	7.93507	7.11657	14.0478	12.0287	12.4925	16.8389	14.9963	16.4498	12.5606	11.457	12.3146	7.93971	5.28925	4.00766	3.82275	2.40514	4.05857	5.29403	8.07699	5.24448	4.61316	11.798	10.4371	10.774	13.2265	13.9295	17.3733	11.7052	12.0311	13.7058	11.6207	8.86533	5.50623	5.38132	11.4924	14.0949
FxaC_14g02860.t1	0.269967	0.351214	0.318939	0.427222	0.618461	0.448725	0.290347	0.360977	0.355733	0.2463	0.414435	0.235896	0.793569	0.775445	0.860444	0.495154	0.72317	0.271357	0.827004	0.793167	0.88403	0.429342	0.36749	0.632625	0.366875	0.326714	0.25445	0.836223	1.31383	1.45599	0.275704	0.323715	0.65197	0.510931	0.828271	0.540856	0.210044	0.215651	0.338666	0.518409	0.546142	0.597051	0.446717	1.16176	0.813547	0.283402	0.58838	0.819533	1.56253	1.00048	1.2536	1.16929	0.787656	0.608725	0.346038	0.644928	0.775172	0.508776	0.789521	0.918216	0.139632	0.12357	0.155022	0.321803	0.786092	0.782843
FxaC_14g02960.t1	81.0526	30.8104	60.0698	45.1423	35.5675	19.9136	108.562	200.631	171.813	21.6226	22.0094	15.7516	16.3893	10.0603	8.93803	10.8282	7.30443	8.33727	10.4724	11.4251	22.159	1.22088	3.10357	4.01828	12.7962	7.78293	11.7263	0.736072	0.596089	1.09183	13.7145	15.6147	75.5229	0.31741	0.413834	0.294409	48.6315	37.0931	57.8508	0.1534	0.287256	0.29163	2.52481	3.99803	13.3823	9.11612	22.8823	18.586	0.907991	1.24801	2.10615	1.37629	1.97023	2.49803	45.6141	50.2321	38.45	2.88426	4.84493	4.85852	98.2899	71.0141	58.3069	1.00361	4.22607	4.08499
FxaC_14g03040.t1	0.567423	0.383923	0.735548	0.345281	0.290677	0.495867	7.62467	1.46543	5.79723	3.23492	6.80985	3.53291	5.54489	4.41624	3.97301	12.9092	11.1936	15.3361	0.943701	0.641595	1.36586	21.6216	19.1384	18.6418	12.2376	8.66214	13.3272	0	0	0	15.2115	8.57064	3.92558	0	0	0	18.673	8.52861	8.54371	0	0.180491	0	6.42045	0.106313	1.68897	0.450277	0.965922	0.71373	0	0	0	0	0.078442	0.131303	2.97308	1.44283	1.19848	0.070301	0	0	1.10216	0.869334	0.631424	0.062743	0	0
FxaC_14g03050.t1	2.75162	0.89253	1.30483	6.23666	6.03724	4.33256	0.300599	0.380665	0.534291	2.61572	2.07669	2.19287	0.736483	0.627225	0.471287	2.46894	1.91965	1.4722	2.19265	1.71839	1.21055	2.79202	3.13512	2.84176	1.98565	2.20726	5.59503	4.47386	6.91355	2.5761	2.29276	2.11023	1.17046	1.00441	1.18905	1.75576	1.46882	2.22807	1.96468	1.3384	2.21966	2.25255	7.82173	12.674	14.9839	3.54788	6.78375	8.26312	7.1199	10.1611	10.472	2.99221	3.42871	4.57252	1.50341	0.513381	1.47284	1.99449	1.44566	1.17697	6.9886	4.82771	6.48074	1.43351	1.92744	1.54679
FxaC_14g03280.t1	6.05964	8.16273	8.27428	7.51435	7.64114	13.4584	7.63312	11.9245	9.20034	10.9318	10.1671	11.6556	5.30099	4.42526	4.53808	7.11407	7.98828	6.42946	7.51235	8.60589	8.68931	9.50149	11.7604	11.5763	23.2348	19.9968	28.2437	3.16636	3.66271	4.66678	10.8392	11.5582	13.4999	3.18147	3.96717	3.45871	10.4733	11.4578	9.93899	3.60762	3.83031	4.05028	19.584	15.7394	19.487	32.7631	18.8819	25.3651	9.64084	7.78474	8.62077	11.0097	7.38542	9.41217	6.78749	8.37538	8.70562	8.69883	16.7378	9.6804	6.81912	8.28309	6.91547	3.53516	5.51766	4.217
FxaC_14g03340.t1	52.2234	67.219	53.2023	35.7956	27.7712	35.436	25.5996	13.0819	12.5585	11.1812	13.5413	6.95853	17.8049	16.1061	10.0199	21.9366	27.6826	9.01861	7.96346	11.5807	5.56117	12.1547	6.31085	7.27508	84.5773	64.4562	84.5521	23.2548	50.6994	16.4558	26.4507	23.5099	19.9722	15.2239	15.1438	20.7279	25.4146	48.5182	26.2825	25.7258	45.9485	43.6678	141.864	196.656	124.073	136.405	130.692	85.4502	54.499	124.433	121.03	42.6793	63.2404	37.6131	35.8774	37.4483	32.2983	26.7979	36.0748	21.6688	54.4845	53.2725	45.8848	52.556	53.3752	58.4691
FxaC_14g03390.t1	0.244276	0.458854	0.240522	0	0	0	0.726178	0.228385	0.62109	0.061511	0.108552	0	0	0.037132	0.037264	0	0	0.043817	0	0	0	0.043153	0	0	0	0.031206	0	0	0.290981	0.313864	0.067359	0	0.103098	0.271986	0.318439	0.04767	0	0.040948	0.033686	0.290105	0.222349	0.220257	0.034556	0	0	0	0.085494	0	0.10584	0.162979	0.643076	0.135447	0.177205	0.146674	0.345504	0.334119	0.976848	0.661511	0.283936	0.462369	0.433067	0.382697	0.180583	0	0.289811	0.041556
FxaC_14g03470.t1	33.2385	29.4522	29.4868	27.0028	35.1841	37.1391	25.2495	27.4903	25.2699	20.2295	22.0087	21.6182	18.6884	16.6005	21.9327	20.7933	17.2564	19.4227	32.7893	26.2948	22.1162	23.5602	30.1062	25.8976	21.2295	29.3172	20.147	38.3296	33.0196	41.4327	16.3311	17.2896	18.0611	26.0675	24.111	24.4389	16.0097	20.9993	17.4564	27.1444	31.288	26.8588	22.5669	71.1914	45.7139	26.6629	32.4296	31.632	40.6467	46.2437	59.2633	54.1389	56.9635	91.9991	13.8782	14.9627	25.6212	29.6778	29.8779	28.1934	18.0449	19.0465	20.4428	19.3272	30.1567	30.5219
FxaC_14g03471.t1	1.41884	3.17358	1.98588	4.47516	6.68093	6.66951	4.2985	4.59173	4.61649	4.29787	5.68933	5.58395	7.92139	6.91856	9.46249	8.82987	7.7801	7.64748	7.55424	7.64054	6.64613	8.83881	11.3518	8.45465	3.90294	6.60234	5.59917	3.36512	3.84937	3.36808	5.65524	3.9293	4.5982	2.0014	2.50075	1.80198	4.13503	5.42154	5.80185	1.6268	1.77836	2.19462	2.44062	4.34685	4.83707	3.31513	2.70899	5.56424	8.63587	8.81031	10.7277	5.41516	8.43555	4.47192	5.28788	5.11816	4.94371	5.58287	5.70078	7.2227	1.21568	1.36613	1.38276	3.15819	2.82838	4.38771
FxaC_14g03510.t1	0.550444	1.23137	0.724878	1.5784	5.07839	5.63223	0.069842	0.328296	0.271078	0.127519	1.44549	0.206327	3.47165	5.56442	5.61913	4.20685	6.67104	4.63723	5.66416	4.52259	2.79109	4.76646	4.09796	3.54719	0.143085	1.46073	2.68246	4.59637	4.34638	4.68806	2.94528	2.51677	0.633518	4.0602	4.51713	4.86275	2.36551	2.05448	2.56607	4.93166	5.52358	6.64841	0.225424	0.043826	0	0.215931	0.165611	0.084949	2.3337	1.5533	0.634674	0.943199	0.4293	0.143996	2.13883	1.37292	1.88591	5.64804	7.74072	11.4442	2.23388	1.99354	2.25248	3.2012	7.15734	12.9858
FxaC_14g03540.t1	16.0023	15.8092	12.6873	0	0	0	26.6604	42.4103	34.5095	0	0	0	46.0544	38.4003	52.6055	0	0	0	47.7477	53.0132	58.4806	0	0	0	0	0	0	0	0	0	0	0	0	0	0	0	0	0	0.951517	0	0	0	59.4561	56.7487	45.7367	0	0	0	46.5383	46.9954	35.1295	0	0	0	0	0	0	0	0	0	19.983	28.2993	24.3313	35.6387	49.4527	44.19
FxaC_14g03540.t2	114.594	131.856	105.901	219.236	274.775	257.182	321.468	277.481	246.683	290.496	378.289	342.886	355.869	355.301	370.633	457.722	426.562	450.163	363.726	319.18	341.308	405.301	450.741	409.075	268.739	258.502	250.861	268.152	250.232	210.741	294.093	311.054	271.101	319.226	308.458	315.798	461.93	370.464	348.505	401.483	392.531	403.786	320.923	266.384	219.662	170.806	150.855	151.803	326.467	283.378	283.868	190.59	207.131	195.232	328.557	304.255	223.83	403.6	411.299	350.751	199.887	250.101	215.148	440.993	393.793	390.385
FxaC_14g03730.t1	0.96236	0.627376	0.49442	4.523	4.91999	3.23426	7.02889	7.4727	6.53047	7.31186	7.77717	8.39688	1.80883	2.16204	2.24726	4.10482	3.08633	3.77058	3.54711	3.17143	2.57745	4.17624	6.62894	3.69658	3.32488	3.06477	4.50997	1.78627	0.949544	0.887321	5.05232	4.95487	4.96244	0.695006	0.642225	0.772557	7.08834	7.88211	6.67206	0.496084	0.588863	0.475002	1.14323	2.31857	2.06113	9.35593	5.36475	3.77793	1.28809	0.942035	0.671878	1.07228	0.927364	0.678561	2.69878	4.15489	9.07475	1.03351	0.704607	0.440736	0.834161	0.424673	0.645465	0.389032	0.56418	0.683924
FxaC_14g04030.t1	4.21514	6.81257	2.36976	3.78686	5.18241	5.78479	3.63238	3.61638	6.58446	3.93989	6.52226	4.13372	11.2416	11.1994	10.7072	15.8159	15.9303	14.1226	11.1896	4.23473	6.77979	14.3042	13.8312	6.94781	3.53335	4.77901	2.31373	15.6627	13.8864	18.0386	4.91157	6.89501	5.21047	25.1799	19.4878	17.5827	6.79236	10.408	9.83511	23.9613	20.7239	16.9379	1.46036	0.436583	0.296944	0.663854	0	1.5913	15.9226	8.86224	11.1191	8.59969	10.3621	1.83414	8.57452	8.63298	10.2458	18.6078	18.6985	14.2081	3.63452	3.76835	4.54628	8.54009	16.7585	14.5272
FxaC_14g04040.t1	9.01971	8.01985	7.40674	0	0.066417	0	10.4193	11.2195	11.9499	0.028518	0.025676	0.025813	0.025626	0	0	0	0	0	0.023366	0	0	0	0	0	0	0	0	0	0.080713	0.081657	0	0	0	0.021263	0	0	0	0	0	0.02309	0	0.058367	0.094511	0.026403	0.129085	0.022696	0.086016	0.850056	0.26549	0.240017	0.537828	0.794166	1.3361	1.23146	3.76578	9.57944	12.0181	2.7139	7.5687	17.7685	1.96409	4.75169	14.4432	0.23337	2.87362	5.37125
FxaC_14g04060.t1	3.84233	3.82189	2.94589	3.11284	2.80534	2.81419	5.70297	6.57922	7.41615	4.36292	3.82481	4.88295	2.23418	1.7452	1.56349	1.94076	2.1742	1.54547	2.26177	2.13298	2.49339	2.26194	2.76616	2.39371	2.52515	1.979	3.05899	6.39165	6.23278	5.59295	3.27159	3.52187	3.5284	6.9728	7.02517	6.84685	2.91358	3.2005	3.37555	4.92712	6.50518	6.06947	1.67801	1.21172	2.98806	1.61216	1.68427	2.60059	4.22935	3.62254	4.21665	4.3698	3.92727	5.25461	3.04746	2.83472	2.9103	7.38392	7.48749	8.71476	4.16573	4.74434	4.24506	1.94285	4.62831	4.80664
FxaC_14g04190.t1	8.50417	8.46485	9.84316	0.243443	1.54199	2.8218	19.2472	12.4427	20.9721	1.8173	3.92581	0.838887	29.7934	33.315	28.7642	10.5201	15.1223	8.61389	34.7125	39.1577	37.0704	5.86744	11.5446	8.91836	1.46188	5.03795	1.73806	18.3618	14.4035	21.1787	4.18306	4.54995	1.64133	10.8607	11.058	12.1594	3.39706	3.66054	1.76148	5.2221	4.94307	4.23629	3.58232	19.8619	6.8345	4.33573	11.9811	12.4001	21.2017	33.7712	33.6959	31.1761	23.0709	29.107	1.94705	4.83	8.16511	8.56585	8.94092	12.4353	2.05626	3.69684	1.64863	4.984	10.1518	7.8742
FxaC_14g04230.t1	1.67727	2.21388	2.48806	0.72255	2.04045	1.97134	0.926588	1.08595	1.0361	1.45339	1.66714	1.78711	0.339645	0.582177	0.287846	0.756355	1.05738	0.421384	0.992176	0.54205	1.01018	0.875954	1.28767	1.2512	3.06266	4.33631	4.29693	1.78515	1.09815	1.8076	1.46516	2.04324	2.68215	1.47891	1.31979	1.10326	1.32163	1.13296	0.99673	1.16714	1.66918	1.10321	5.67139	2.18038	1.92347	7.80758	2.44916	1.53998	1.74215	1.39435	2.7174	3.15418	2.44645	2.94876	2.28734	2.89156	3.14754	0.924316	3.35693	3.34805	0.371655	1.01301	0.663597	1.17601	1.66663	1.50988
FxaC_14g04250.t1	0.09595	0.253705	0.316388	0.351061	0	0.315978	0.432349	0.281313	0.467259	0.173528	0.177327	0.240244	1.26489	1.42095	1.3068	0.931523	0.634343	1.01609	0.103116	0.648749	0.14386	0.625745	0.401846	0.320466	0.358766	0.203986	0.132158	0.636527	0.335925	1.20162	0.135501	0	0.277589	1.94488	2.65594	1.5756	0.29473	0.48745	0.187834	3.54497	3.38762	2.76425	0	0	0	0	0.202116	0.148951	0.455983	0.429862	0.239328	0.347624	0.198776	1.14587	0.235933	0	0.371358	1.75317	1.19509	0.373102	0.152541	0.763319	0	1.73566	1.12212	1.21353
FxaC_14g04440.t1	1.36119	1.99737	2.15675	0.521599	0.499656	2.4088	0.102228	0.114771	0	0.026318	0.115143	0.131603	0.274927	0.046288	0.039208	0.282135	0.082576	0.179334	0	0.078079	0.10587	0.314447	0.146696	0.260106	1.30651	0.758633	1.11763	0	0.094192	0	0.095217	0.083465	0.05794	0	0	0	0.127541	0	0.120597	0.038198	0.218006	0.055955	4.31441	10.5336	3.25838	8.51112	4.30564	3.46251	0.234653	0.358078	0.187289	0.087049	0	0.514487	1.37335	1.11975	1.69738	0	0.234799	0	0.558188	0.826257	1.05477	0	0	0.045896
FxaC_14g04570.t1	0.264097	0.711826	0.251943	1.10375	1.52739	1.40443	0.568985	0.450509	0.450154	0.194789	0.441451	0.082712	0.602746	1.42545	1.43634	1.46935	2.90291	2.23515	0.888865	1.31195	1.37779	1.42491	1.37155	0.946708	0.564292	0.808827	0.637229	15.1501	11.4217	13.0337	0.193867	0.929668	0.49981	13.6397	15.0993	15.6317	0.400823	0.231957	0.185202	14.9753	18.6307	15.9924	0.737006	0.214969	0	0.268512	0.060844	0.179005	5.81035	8.55399	8.20675	9.11722	5.41442	6.6339	0.626258	0.465849	0.367417	14.107	16.2037	18.5542	0.696266	1.07778	1.0208	4.43048	9.45133	7.53203
FxaC_14g04850.t1	11.0938	17.8335	11.3796	15.0391	22.495	19.9789	24.4082	21.8025	27.365	21.2615	30.8687	22.9871	33.7557	29.061	32.9686	37.2341	37.3047	33.7635	31.0798	31.7981	32.6786	41.3192	40.3133	27.8619	18.9401	30.0327	22.8169	12.0175	12.4732	14.4767	24.0759	31.2742	31.3821	12.4831	11.9394	9.06187	37.911	32.7652	27.0483	9.92561	10.2894	10.1282	44.5171	111.057	108.246	37.7813	43.0488	39.686	39.7882	36.738	37.2273	20.2031	22.5618	36.9543	25.6869	28.6181	25.9831	20.1817	33.177	19.857	16.2525	16.4232	20.1577	11.7662	30.8141	34.3855
FxaC_14g04950.t1	8.44166	7.61712	10.7444	19.7937	17.1082	16.1801	26.2133	35.7267	34.7947	21.8458	35.9668	15.4114	18.3017	15.9705	22.0503	24.8462	22.5022	25.8644	22.6998	13.3835	25.8425	21.5285	28.0483	16.8053	12.4185	14.7712	8.1022	21.0347	25.9626	25.2225	11.2729	12.5576	4.68902	25.2119	16.7953	30.6274	18.4824	18.8506	22.0495	18.0384	18.652	23.4596	16.6935	34.0335	22.436	11.556	18.86	24.4633	47.8805	45.1851	43.9586	48.2918	43.9689	92.0475	19.4422	16.7649	17.6647	31.8447	33.0625	42.4147	9.14194	5.94942	12.6739	31.6836	46.1523	66.7991
FxaC_14g04961.t1	3.39785	1.38394	1.00866	5.48156	3.64087	2.37319	7.06838	12.997	9.77661	8.03155	6.09445	7.33752	0.708944	0.847788	0.709117	1.84945	1.41387	1.64359	2.1436	1.14402	1.55095	1.09979	1.34673	1.22119	2.57146	3.02099	2.99008	0	0	0	2.34773	3.44328	7.34466	0	0	0	3.01029	2.35558	3.295	0	0	0	0.736477	0.687134	0.558932	0.927544	1.1607	0.838125	0	0.059588	0	0	0	0	3.59078	2.31471	4.5931	0.016307	0	0	5.49629	4.83935	4.76314	0	0	0
FxaC_14g05000.t1	2.97845	3.53434	2.8879	0.794307	1.3997	1.28894	3.31574	2.44921	1.4458	3.23618	2.85359	4.52948	1.45813	1.19402	1.64922	2.13048	2.33195	1.71828	0.776731	0.700091	0.73685	1.86705	1.97183	1.48451	3.17615	3.94939	1.43046	2.37774	2.34296	3.54718	1.46202	1.10101	0.744253	2.81784	1.79148	2.72642	1.99793	1.98588	0.336866	2.44841	1.58173	2.8652	4.75709	3.9087	1.54496	3.17557	2.24785	2.15865	5.01904	1.17034	2.2526	2.86404	1.77805	2.26739	3.16468	3.60681	4.97289	4.6645	5.03819	6.99456	9.98377	9.87421	5.58294	4.41152	10.8397	8.70868
FxaC_14g05050.t1	273.832	107.364	95.0402	44.7313	34.0714	46.5944	83.5489	71.3188	68.2598	19.194	40.3915	17.0573	34.0567	53.2986	35.0371	16.5174	16.9308	32.9017	22.8856	29.7192	18.3283	35.5187	22.18	25.5167	16.8016	32.0117	19.0144	207.194	210.787	164.697	7.64956	13.2265	6.22994	277.54	275.336	245.584	7.1204	8.0717	6.09497	362.61	332.885	323.93	34.5117	41.5004	47.4725	56.4533	38.7993	33.7783	137.211	123.881	110.913	80.5679	95.2362	102.103	36.9206	27.4784	27	244.505	223.726	144.979	102.048	93.2596	105.767	404.369	371.096	351.322
FxaC_14g05070.t1	5.16105	6.45193	2.43325	4.65152	5.93633	3.28105	9.85437	13.68	13.562	11.4901	9.37436	13.8829	13.0102	11.7267	11.5668	9.0685	12.3358	9.59877	10.9662	13.9025	11.8677	5.90712	5.88245	4.77779	3.22533	2.13155	3.23422	1.12394	0.901896	2.01575	4.63865	4.81083	6.93086	0.624196	1.48369	1.04997	3.11327	3.00643	3.54735	0.489325	0.26325	0.533515	2.18532	1.38733	0.896728	0.80553	0.544516	0.635441	3.84997	4.7336	3.98597	3.39305	1.63266	3.37595	3.59173	2.91934	2.52283	1.91902	1.24147	1.12261	8.83314	8.75058	6.02604	0.646245	1.17066	0.909076
FxaC_14g05170.t1	1.99183	2.16248	2.0823	7.34284	6.29726	7.08136	1.24451	2.3468	2.42374	5.25746	6.69351	5.08528	6.59576	4.10761	5.13879	6.30017	7.7394	5.69463	7.71285	7.40931	7.32435	6.5223	7.7325	7.31569	4.49959	4.07906	4.33728	0.413008	0.50168	0.432021	5.31778	5.06231	5.10308	0.066167	0.242875	0.245926	5.9247	7.12674	6.52177	0.098591	0.099976	0.090144	2.10771	3.0862	12.7656	2.65696	4.31831	9.28504	1.0592	1.54475	2.02528	0.42728	1.27166	1.36454	2.39202	1.61589	1.45626	0.338315	0.093338	0.200706	1.38377	1.05625	0.6147	0	0.299882	0.268866
FxaC_14g05250.t1	3.2419	1.04713	1.06027	0	0	0.179961	0.844941	0.364976	0.369223	0	0	0.286707	0.311325	0	0	0	0.244065	0.214035	0.089898	0	0	0	0.080859	0	0.060864	0.085868	0	0.149419	0.179192	0	0.07243	0	0	0.186633	0	0.093951	0.089478	0	0	0.04864	0	0	0	0	0	0	0.470307	0	0	0	0	0	0	0	0	0	0.450465	0	0	0	2.175	3.28581	0	1.31742	0	0
FxaC_14g05260.t1	7.72896	9.59634	11.649	12.6728	12.0764	14.4228	10.0995	11.322	12.5808	13.7299	13.5316	10.2392	20.4766	15.1169	20.2513	17.067	16.7156	13.0077	16.4519	18.9709	16.143	18.2265	21.1212	17.7168	10.6156	18.1911	12.9486	13.1038	13.1385	13.513	11.3558	13.9306	10.6009	13.5701	14.084	15.7271	10.1897	10.7123	16.4931	14.5639	16.22	17.4679	12.4191	10.6567	14.6785	10.7995	10.5521	13.9128	12.2027	12.944	14.3768	12.7013	13.9163	13.6485	7.06649	6.66097	6.5449	20.5068	12.8158	14.5377	8.83531	8.81126	8.28454	15.1048	15.294	15.6475
FxaC_14g05330.t1	4.37509	2.53651	1.38126	8.51038	12.7652	7.44648	9.94841	12.8721	13.1941	19.6983	24.6761	23.8176	12.2524	10.1626	14.0626	15.3965	15.0544	10.5295	12.4199	12.3763	13.1234	12.3629	13.2227	11.4882	6.41575	14.0783	8.40306	0.922468	0.746891	0.673074	16.7076	21.4103	24.0334	2.6357	1.19656	1.89094	15.2127	12.274	12.4686	0.641858	0.628608	0.914025	3.58514	5.67619	15.6187	4.74434	8.78271	12.878	1.95174	5.81886	4.71386	2.74987	2.63136	6.26442	3.77826	3.75769	5.16469	0.564186	1.18086	0.87747	2.46959	2.70425	1.69851	0	1.07745	0.887615
FxaC_14g05570.t1	3.4433	4.2933	2.60492	1.63456	2.13259	1.91294	1.61476	1.69661	1.87106	1.21403	1.44352	1.13997	0.710434	0.753888	0.932385	1.39638	1.33215	1.79127	0.799924	1.21196	1.3899	1.3826	2.11988	1.67159	1.58016	2.82863	2.19892	1.30026	0.96399	1.83196	1.22235	1.33124	1.53771	1.15793	0.986179	1.51128	0.872507	1.43256	1.03757	0.992881	2.0444	1.22219	4.02976	4.78858	3.2603	3.10996	2.96913	2.78936	2.4882	1.71619	2.20758	1.73885	1.33651	3.74215	1.58696	1.78344	3.25581	1.68349	3.13358	2.50181	2.1166	2.82688	2.92498	0.857891	2.22867	2.16655
FxaC_14g05660.t1	14.9902	15.4031	16.3289	11.5713	13.298	10.0645	17.5328	14.5692	14.4693	12.51	13.6359	12.6589	11.8809	10.7088	15.209	10.9371	10.6726	12.5416	11.5005	11.85	14.709	17.012	16.4547	14.298	11.4572	18.0124	14.8584	22.4538	20.9769	23.2841	13.9983	16.0001	16.7672	25.3191	24.6093	25.0487	12.6858	10.2675	13.4158	23.4414	26.3305	24.2546	13.9132	18.0827	21.8716	14.5815	14.7382	14.8611	22.1397	24.8283	25.3399	25.5721	20.1483	20.176	7.42099	11.4007	11.7669	27.055	18.847	19.9615	15.7576	16.3721	13.9128	13.6354	21.9505	23.8665
FxaC_14g05690.t1	15.4544	10.5475	6.64227	10.9438	10.071	4.41817	10.5779	12.8899	15.6531	10.0405	5.82545	11.2814	3.02164	3.09777	2.27464	3.47867	4.08613	4.59265	3.61761	3.11752	5.12048	3.53376	3.15511	4.28065	8.38104	4.49673	5.35411	2.66466	1.65548	2.1967	5.87326	6.40193	12.6813	2.77384	2.25164	2.63602	12.1652	9.8282	12.918	2.46986	2.36692	2.41116	1.64615	2.05678	1.51593	1.54157	3.00074	1.38248	2.72021	2.32645	3.4105	1.13253	1.64024	1.04303	8.42689	13.0057	18.5653	2.94038	2.5684	2.29953	19.3252	19.4701	17.3052	1.12662	2.81411	2.20944
FxaC_14g06040.t1	1.18859	1.47359	1.16599	1.71485	1.47265	1.65196	0.892101	1.61294	1.73666	2.31791	2.47619	2.45398	2.29386	2.12304	2.20361	2.59385	2.59096	2.43122	1.78829	1.69762	2.04556	3.29362	3.85117	1.99107	2.65563	3.29637	3.46716	3.15002	3.53074	2.5516	3.2953	3.1426	1.39814	3.279	2.80601	2.95498	3.4502	3.34549	3.22271	2.6318	2.31229	2.39416	2.88878	2.83728	3.2279	1.90592	2.29952	2.77624	2.7739	2.46165	3.63452	3.09139	2.39814	3.27697	1.88164	3.11435	3.01783	2.43513	2.4638	2.48787	1.78547	1.69467	1.66639	0.747948	2.00886	1.65664
FxaC_14g06120.t1	20.6963	18.4796	22.8233	90.8959	72.5286	54.5361	73.088	80.8776	79.4786	66.0111	77.2176	71.1447	51.514	47.8856	58.7683	46.3289	50.0786	49.5179	58.1226	67.6193	50.3929	56.7792	64.385	47.946	36.2941	43.4806	50.4347	149.764	104.51	93.7768	60.0686	53.0529	94.8809	130.711	123.784	126.678	60.1445	57.2834	47.9255	96.1022	98.4333	114.193	139.236	164.723	122.433	129.135	98.2578	97.927	87.5386	78.567	83.4481	126.724	133.552	156.79	26.8525	99.9958	105.565	121.786	103.709	98.6068	16.7151	13.818	31.2452	108.209	107.782	113.341
FxaC_14g06170.t1	1.22702	1.89404	1.96303	1.42764	1.80031	0.938698	3.17399	2.52847	4.37601	1.67091	2.41052	1.65584	4.3869	4.34455	5.52737	2.04504	2.14418	2.46753	2.98556	3.63992	3.2785	2.00964	2.51376	2.24662	1.66263	1.52738	1.13186	2.76104	2.77155	3.1185	1.66857	1.52413	2.05525	1.72293	2.3676	1.20563	1.84797	2.07453	1.92583	0.260188	0.845098	0.570624	2.27819	1.81293	2.1026	1.37494	1.74651	1.87502	8.69992	8.86768	8.13871	3.54991	6.21485	2.72431	1.05696	1.37922	2.45286	3.22848	2.98639	2.32609	1.10683	1.48482	1.49557	0.871933	1.58164	1.8933
FxaC_14g06220.t1	2.47594	1.95172	2.4489	2.24805	2.61024	3.40899	1.87487	3.13176	2.79965	2.47199	2.85404	2.88898	4.72443	5.68484	4.77952	3.78055	4.06767	3.15556	3.2036	3.99985	4.5966	5.06972	3.28741	3.5158	2.04416	2.96537	2.44149	5.61263	5.4689	4.66089	2.71627	2.77895	2.73297	6.83682	5.09618	6.31525	3.55538	2.66513	3.19425	6.75904	7.00824	4.91568	1.94499	0.988842	1.86483	0.585104	0.758918	1.45093	5.30865	4.07635	4.99913	2.81756	3.16297	4.17264	3.85881	2.38519	1.93553	6.36826	7.03021	6.44832	3.06491	3.30096	3.44441	3.67638	5.7915	6.18889
FxaC_14g06241.t1	14.7538	22.5124	25.236	10.0919	13.1875	12.7167	37.2937	31.6345	33.8318	23.6092	23.5332	29.9765	14.4989	12.3779	12.9751	18.1965	15.4222	14.6536	11.119	10.0224	15.1732	11.3177	15.3805	13.5593	18.7743	13.5707	18.6901	6.41178	10.6882	10.3643	11.0501	11.0174	9.21162	8.90626	6.76599	7.36932	17.714	17.5128	16.616	7.71035	14.2863	8.38202	28.4495	21.4068	31.0488	35.7518	23.9652	29.9959	21.1662	12.892	19.802	15.2288	11.2697	17.193	34.6568	40.436	32.9412	18.5251	20.8893	20.0132	14.7038	16.4416	19.4436	12.5033	17.7261	16.1044
FxaC_14g06250.t1	0.634083	0.914686	0.696999	3.66596	5.01809	4.05505	4.14729	4.24167	3.85048	10.7413	11.2703	11.1403	6.08474	5.07172	6.59071	6.33078	6.44646	5.91506	5.20772	4.56933	4.22975	8.76676	9.52894	5.41651	4.80547	4.48308	4.98182	0	0	0	9.76027	8.9909	10.7812	0	0	0	4.66208	4.88552	4.63647	0	0.034636	0	2.53524	3.14174	3.52501	2.92217	2.3872	3.22126	0.100927	0.168678	0.400965	0	0.053919	0.389192	1.67991	2.39098	1.0246	0	0.034972	0	0.927901	0.696276	0.244581	0.129578	0.021503	0
FxaC_14g06420.t1	0.032935	0	0.082188	4.65668	3.40641	3.33907	0.739953	0.87177	0.874061	8.09451	8.18332	8.0321	3.49088	2.90769	3.15964	4.83542	6.46772	4.11221	6.72448	5.25073	4.86177	8.03902	12.4156	9.17051	6.25329	9.27734	9.52676	8.66744	9.50333	8.86927	7.80857	8.86323	11.7012	5.74801	6.67163	4.74703	3.88987	5.05254	3.93205	2.22389	3.18152	2.1009	5.73819	5.1855	2.9461	2.65142	2.57176	1.87597	5.87311	4.40719	3.79537	8.07744	3.28177	3.5636	0.200385	0.357469	0.287321	0.639995	0.35266	0.533578	0.68195	0.656472	0.814794	0.054412	0.527367	0.362238
FxaC_14g06500.t1	69.7769	41.9478	24.9349	45.2798	111.989	89.4771	14.7145	33.7153	40.8464	12.3594	52.0224	7.6867	178.942	149.493	132.307	68.7484	105.836	72.1964	114.062	130.524	184.873	77.1936	86.0156	68.9441	25.0819	63.8891	53.142	37.8647	36.0028	41.784	101.821	108.143	25.8132	40.0672	42.0413	47.7855	55.1536	73.5796	73.7658	36.0315	44.0999	45.3094	56.4045	23.1742	29.494	3.97141	6.23714	10.1563	18.9349	19.8883	13.4848	6.10507	7.36061	7.59288	67.5173	93.0947	77.9213	46.6814	56.6737	38.1331	128.835	121.491	189.437	26.0433	51.2742	31.1343
FxaC_14g06800.t1	0.136384	0.650842	0.496044	0.352121	0.186557	0.616992	0.105201	0.266539	0.350421	0.847593	0.25576	0.826936	0.018774	0.063131	0	0.062993	0.224738	0.161408	0.035579	0.167166	0.196677	0.182841	0.392367	0.724654	3.65947	3.19816	3.80908	0	0.095874	0.210285	0.5269	0.699015	1.0198	0.027509	0.033645	0.052501	0.237734	0.728684	0.513397	0.137981	0.246594	0.185091	2.6036	1.83512	2.00265	6.73719	2.95948	2.97522	1.52282	0.586675	0.779157	0.674497	0.704351	0.713582	0.301239	0.669894	1.05622	0.151775	1.77851	0.781477	0.177093	0.384359	0.346506	0.244565	0.788238	0.123892
FxaC_14g06870.t1	2.78512	3.60014	2.67265	3.94833	4.31107	4.78353	4.0968	4.0445	5.02289	6.11272	5.89152	4.99774	5.36037	4.39546	5.83398	5.07768	6.10088	6.19622	5.249	4.74771	5.93498	6.4675	8.54711	5.31825	3.70145	5.12269	6.04427	5.89573	6.04932	5.97981	4.18014	5.04729	6.16649	5.03356	5.40837	5.11461	6.21986	7.15447	6.3392	6.5523	6.23795	5.84937	4.10551	7.81631	9.92893	4.18076	5.18173	5.81273	6.17681	6.85711	7.051	6.27192	5.69303	6.53014	3.11338	4.41201	3.16564	5.98807	6.17738	5.14881	2.73331	4.06302	3.30641	2.67443	3.29232	3.46899
FxaC_14g06880.t1	7.25821	3.22241	4.74266	8.04865	7.64013	5.14617	9.33341	10.9142	11.0653	14.9543	9.38198	13.2463	3.06252	2.67398	3.15915	5.3686	5.63664	4.92994	5.56448	6.23917	7.19697	5.56792	6.89358	6.48019	17.201	14.4868	15.2171	2.09649	3.06203	1.84084	13.2314	11.9508	24.0749	2.46065	1.81239	1.94669	13.3545	10.2708	15.0375	2.22403	2.64741	2.04161	11.2172	11.5558	11.1561	12.4988	10.0309	7.49435	3.41956	2.15948	2.68877	4.13128	2.8108	3.47009	5.6175	6.87398	13.5736	1.85932	2.87771	1.80763	7.25512	7.93741	6.18888	0.843108	2.50958	2.44162
FxaC_14g06891.t1	19.5517	22.5753	20.1819	17.4077	19.8292	18.6615	17.0008	21.3947	20.652	18.4544	21.3036	19.486	15.4733	15.9846	14.5406	16.8456	18.4965	17.2277	16.4119	15.3842	16.1433	20.3292	18.151	17.3615	20.2486	19.4341	15.7651	29.8278	27.4867	27.1072	14.2131	15.2228	17.9548	40.4309	36.4055	35.8609	18.4408	17.6794	15.7258	40.691	39.2439	37.8354	19.5794	23.524	26.4215	17.7647	18.9036	18.818	23.5801	23.5313	24.2605	27.4811	25.2505	27.0906	18.095	18.9404	20.9601	46.1536	31.9296	23.9801	16.5319	21.1666	19.6119	25.3355	29.4046	27.6833
FxaC_14g06900.t1	1.95544	3.37101	1.24024	1.21597	1.4528	1.26973	0.923045	0.701193	0.862989	0.810066	0.801095	0.893501	1.3691	1.78806	1.21676	1.36495	1.58738	2.00719	0.909196	1.12845	0.915929	2.17616	1.93623	1.28461	1.2549	1.6781	1.60903	1.49219	1.30188	1.53345	1.11172	1.35663	1.85275	2.1084	1.76939	2.11858	1.17851	1.38483	1.14457	1.72747	1.82916	2.25527	1.20991	0.919937	1.02249	0.682651	0.849912	0.735264	2.79506	1.6842	2.45851	1.31233	1.38829	1.70278	1.71896	1.00331	1.23794	2.42877	2.65639	1.18996	1.61048	1.91358	2.18007	1.41711	1.86569	1.92116
FxaC_14g06930.t1	2.21009	3.47881	5.36972	3.00181	2.51132	2.76091	3.74497	4.67905	3.98205	4.12938	4.54543	4.21758	1.88967	1.27451	1.37965	2.71415	1.86256	1.83225	2.50343	2.10788	2.02616	2.22923	2.40968	2.28407	3.87389	4.63167	5.01897	2.26908	2.86773	2.64852	3.7918	2.35422	13.666	1.98952	2.64602	1.6017	4.00223	3.86298	4.1542	0.851045	1.64428	1.29127	6.03831	6.38225	6.52569	6.97142	3.22718	4.08785	3.61927	3.61449	5.32871	6.07449	4.07571	3.87078	1.95942	4.03236	5.28998	2.21298	3.34305	2.55691	2.68556	2.47569	2.37693	0.921429	2.54706	3.0163
FxaC_14g06980.t1	45.5461	36.106	50.0476	49.5059	38.899	48.9815	54.6353	54.9813	50.7378	46.1021	40.688	40.7276	18.8343	18.2421	22.0848	31.1079	20.2983	22.7848	31.3062	25.2375	25.8758	23.7438	36.7811	35.4796	40.4166	66.7709	36.5837	34.2975	36.5831	43.8695	36.8478	33.9135	17.4537	44.0821	40.5053	37.7198	23.6321	26.2666	27.4668	20.2836	20.6247	20.3253	34.348	48.4362	54.033	35.7331	41.9676	40.4064	51.7691	60.1597	55.3951	40.5533	42.2476	43.4768	18.5012	17.831	26.7399	48.6721	38.7097	46.6102	30.1423	33.155	22.0186	39.3066	52.8519	57.3295
FxaC_14g06990.t1	19.6303	17.6077	17.8538	21.6923	18.5606	16.1053	19.5835	25.8584	24.2687	22.0619	17.8598	24.407	9.7417	13.2606	12.1856	15.5693	13.6855	14.7595	10.8022	13.0516	15.2461	14.6845	11.4991	13.947	17.2972	16.4902	16.2996	18.5942	19.4769	18.411	20.1423	16.671	16.483	13.5268	12.9143	13.7907	18.7051	15.8708	19.4051	9.55452	10.3622	12.0875	9.11062	6.2932	8.16428	7.68706	8.74398	8.89656	13.6716	10.7149	10.1907	11.3306	11.4611	8.61377	15.8576	22.1726	26.6463	17.7461	12.5281	13.4289	32.5973	31.252	28.5762	12.356	13.4355	10.6977
FxaC_14g07230.t1	3.53103	2.87078	2.81493	1.61018	1.64561	1.19837	1.85194	2.29006	2.9671	1.38725	1.77852	1.80679	1.91206	1.44717	2.13498	1.74276	1.55356	0.851449	1.82111	1.86346	1.6562	1.32059	1.81164	1.56374	2.80081	2.24095	2.71799	4.87802	3.07986	3.54984	1.33076	1.46344	5.35022	7.35483	5.91407	7.68349	1.88868	1.6476	1.77511	5.33728	5.41287	5.21624	2.82007	3.72366	2.99562	3.23059	1.91736	1.9733	4.05794	3.87281	5.10196	2.85777	2.81	5.12109	1.24822	1.48188	2.21713	4.17145	3.24141	2.29647	2.25311	1.36428	1.36193	2.03654	4.55822	3.12413
FxaC_14g07250.t1	2.98697	3.00174	1.96412	0.663334	0.9705	0.462637	0.982916	1.25646	1.0408	0.249307	0.056507	0	0.298621	0.600765	0.713508	0.426625	0.296146	0.269561	0.569497	0.348588	0.365106	0.505579	0.332567	0.411732	0.501035	0.262689	0.203133	1.00005	0.695726	1.21685	0.211284	0.270489	0.316204	0.474982	0.455558	0.529781	0.451289	0.743138	0.733278	0.603199	0.621074	0.473072	0.172976	0.119584	0.324772	0.090733	0.114678	0.241481	0.327625	0.470355	0.390426	0.750548	0.242914	0.437207	1.02233	1.73075	2.77528	0.660021	0.923398	1.18287	1.44789	1.67805	2.14433	0.175106	0.775543	0.605912
FxaC_14g07500.t2	2.30921	2.81447	3.76215	5.32873	5.74945	3.97394	6.06454	5.3937	6.37707	3.92759	4.92116	5.40242	5.85917	6.36705	6.67746	4.8815	4.86252	5.65396	5.18343	4.63285	3.83182	4.96104	5.35953	4.89719	5.61904	4.83785	4.54623	19.9635	19.3153	17.1018	2.41316	2.51908	8.45325	17.2542	21.522	20.3108	4.15503	6.06365	5.07734	22.6092	23.6036	20.5856	3.68615	2.24805	4.29987	4.05668	2.66552	3.05394	11.0974	13.4154	9.39014	11.9875	11.7221	10.8475	4.15362	4.53365	4.65805	25.3114	16.4114	18.4308	1.49053	2.49347	2.35881	12.504	11.4874	11.1992
FxaC_14g07971.t1	4.35358	4.80062	2.58831	4.92545	6.99587	4.77626	4.00243	4.65134	4.28383	5.23143	4.09989	4.78641	5.70325	7.16879	6.56987	7.23455	5.79843	5.41084	5.89334	4.28275	4.65794	6.73708	6.17926	6.22939	4.03843	5.44406	4.73392	4.32052	3.4409	5.51645	3.01754	3.32209	4.91423	3.41612	4.31387	4.09064	4.08901	3.59008	2.94012	2.56066	3.69803	3.5828	2.73188	1.75327	2.43791	1.6261	0.666125	1.70891	3.36101	4.6264	4.07312	3.16032	3.61138	4.42248	2.14541	1.45381	1.84652	3.71061	3.91322	4.85756	4.93155	5.28689	5.11054	1.27729	2.38264	1.56147
FxaC_14g08040.t1	3.26871	5.00886	4.05997	0.986251	1.54607	1.47736	0.736475	1.70402	1.18892	3.91518	1.86364	4.04239	1.55448	1.77841	2.49104	1.15909	0.87577	1.46792	2.43348	1.49652	1.38094	2.50778	3.12481	3.41382	4.60136	4.10326	4.05733	5.9799	4.77993	6.17808	0.92799	1.4955	2.9628	5.14986	4.88975	5.05084	0.744928	1.07804	0.711831	4.74901	6.47794	5.78314	8.56937	3.82895	1.60095	2.79629	1.11904	1.82662	5.88553	5.16252	3.39313	3.11036	3.10438	2.1438	1.30312	4.18792	2.81983	7.00514	5.35394	4.22066	1.58161	1.19303	1.90564	4.61327	7.03292	5.49337
FxaC_14g08120.t1	0.725125	0.596561	0.54705	2.42718	2.25794	1.55634	1.51627	1.9412	2.5239	3.95968	3.49008	5.53219	1.82464	1.58429	1.91292	2.9193	2.14189	2.93007	1.83535	1.65989	1.94633	3.50983	5.21659	2.51251	3.0505	2.18459	4.35652	3.4141	3.7786	2.93429	4.17741	3.5911	8.42337	4.28822	3.20678	3.80309	3.49092	4.57493	2.49907	3.4228	3.31675	3.01076	1.32821	1.5782	2.30979	1.87093	1.42701	3.81876	2.48911	2.23321	1.84839	2.57208	2.01797	2.25115	2.51838	1.06122	1.62469	3.88524	2.13827	1.45082	0.305429	0.571934	0.960444	0.661358	1.31496	0.846645
FxaC_14g08180.t1	5.39788	10.1831	10.2279	2.16072	4.47722	8.33217	25.1554	30.6908	32.4873	6.26646	8.29567	5.31247	27.2837	29.3428	43.6696	3.98463	12.2841	4.24942	29.6574	25.7616	20.6437	5.16293	6.89476	4.55607	1.74751	1.27091	0.786171	2.82295	5.09627	8.10328	2.74489	0	0	2.35762	4.84059	3.56048	2.89229	4.16828	1.37113	2.79311	3.06405	1.60177	10.6782	9.97036	10.0522	0.672152	1.90926	1.32874	27.3729	56.9027	45.0862	8.90145	6.65822	8.91609	5.12416	5.53649	3.25704	7.75742	7.7722	11.91	7.69028	2.81567	2.50269	28.7439	21.0913	30.6196
FxaC_14g08410.t1	19.3334	14.0991	7.06447	7.88422	9.1472	9.22633	9.5594	9.66376	12.6781	6.34342	5.43172	7.48554	7.50875	7.45324	6.00539	3.89117	6.9849	6.4983	3.4245	3.85855	2.87991	5.3171	3.31909	3.37569	5.2712	6.73077	7.7431	21.1015	17.0613	16.6138	6.56049	7.18578	13.1255	18.4522	18.2924	16.1083	4.26068	2.68139	2.97962	16.5664	17.5088	16.9032	2.98514	2.62708	2.85128	4.01433	3.4166	3.62712	6.84667	6.94805	7.81753	10.7125	7.92399	9.29076	6.12787	6.60949	11.8904	10.8805	8.60825	6.33419	17.9723	16.4251	25.2154	4.92513	8.63014	6.37325
FxaC_14g08411.t1	0.913147	0.524515	0.321876	0.294049	0.543968	0.281286	0.145917	0.274512	0.215739	0.282767	0.249365	0.240327	0.160521	0.041134	0.162537	0.208062	0.274703	0.212171	0.222977	0.13102	0.188909	0.324257	0.366791	0.330107	0.314607	0.716655	0.467411	2.61537	2.00561	2.65199	0.356453	0.242611	0.764753	1.77571	2.17024	2.33168	0.328359	0.195503	0.14504	1.79392	2.11074	2.09718	0.209063	0.19041	0.191978	0.300751	0.251016	0.333653	0.749717	0.630431	0.626226	0.526995	0.60606	0.706915	0.294344	0.435969	0.707391	1.25983	1.37228	0.722939	0.267742	0.495872	1.30492	0.032558	0.309574	0.327077
FxaC_14g08570.t1	3.71742	2.93167	4.03404	3.31033	3.01369	3.16718	11.0175	7.56262	8.14335	4.68961	6.40236	3.15024	5.30112	6.72662	8.26431	4.36346	3.87621	4.71601	6.15359	5.67315	4.42171	4.429	4.23355	3.99772	2.11313	3.2353	2.7287	7.58898	6.98618	6.67455	3.35844	3.76584	4.20959	9.52302	10.4795	11.0647	3.88634	3.3562	3.61231	9.07564	6.62213	6.92738	4.41658	7.28604	5.74	2.86045	4.50408	4.83533	7.6965	6.72876	6.69587	7.04352	5.56792	7.66365	3.81121	4.66018	4.48881	9.19421	7.34201	5.28237	2.8761	3.56473	3.74152	9.41936	8.66904	10.1407
FxaC_14g08650.t1	3.22056	2.20855	1.43823	3.12199	3.6183	3.15946	2.88841	3.96677	3.92787	5.41363	4.24173	5.87662	3.66427	4.88584	3.97687	5.23506	4.85353	5.87303	2.48886	3.97483	4.35552	3.69812	4.45402	4.98389	3.74644	3.37217	4.41751	4.75592	3.84856	3.32356	4.9572	5.46317	7.19735	4.85165	4.87404	5.06379	6.5493	5.87353	5.72931	3.42165	4.18366	3.54924	1.68087	1.89183	1.34585	1.61684	1.56506	1.70797	2.75515	1.81315	3.03719	3.61516	2.12314	2.20802	4.6633	6.47007	7.47673	3.1848	2.32592	2.35344	5.80804	4.52614	6.67446	0.881798	2.12603	1.23211
FxaC_14g08692.t1	0.182251	0.061043	0.100557	0.113323	0.158805	0.074852	0.115793	0.046842	0.075855	0.049558	0.085595	0.117972	0.017382	0.016965	0.052921	0.06211	0.060045	0.080394	0.015932	0.105564	0	0.140517	0.121448	0.094819	0.284909	0.188725	0.396345	0.12523	0.220344	0.197504	0.053656	0.215823	0.320922	0.04124	0.105708	0.061206	0.017068	0.086922	0.090097	0.036939	0.062553	0	0.224371	0.340064	0.510335	0.431558	0.403496	0.810918	0.096595	0.095177	0.113133	0.524811	0.27603	0.260439	0.113722	0.338527	0.606684	0.111522	0.103143	0.159483	0.022429	0.047974	0.086826	0	0.009679	0
FxaC_14g08840.t1	6.32544	4.31203	3.63145	6.79964	8.43445	7.29128	6.99837	7.37576	5.26924	9.00981	9.55837	8.15136	9.70474	9.29382	7.83556	11.7942	9.73466	9.87437	9.68321	9.73123	7.27251	12.0475	11.8669	10.8678	9.93531	11.0295	10.0222	11.9065	11.8792	9.90944	9.13174	9.83116	22.2325	11.8723	12.4373	12.1546	11.5091	10.5145	9.38068	10.5835	9.33355	9.54049	9.2775	18.4941	6.95586	7.16639	6.86562	5.32247	10.1754	8.39818	7.95977	7.83552	10.4277	9.68547	8.91396	8.32425	14.4034	13.1185	11.0213	9.3173	6.79108	5.82536	6.02738	6.10221	8.90508	10.5966
FxaC_14g09131.t1	11.0869	7.97847	4.85015	21.5953	22.1481	16.0705	7.10318	11.6482	14.2387	30.7031	21.5668	31.4687	24.9804	27.1211	22.9451	25.0828	28.3956	25.3625	25.5801	24.9218	30.8516	30.5879	30.1604	33.6142	28.4198	25.4874	35.1944	0.818411	0.725731	0.866648	35.9727	32.9188	45.6689	1.14743	1.31295	1.01006	40.4205	36.6111	40.849	1.11741	1.22209	1.35126	12.2067	6.93869	11.564	7.06566	5.5024	5.54182	0.451306	0.214989	0.390285	0.188378	0.22355	0.374804	7.89399	8.16444	8.43177	0.856663	0.61212	0.397617	16.568	18.6303	18.832	0.105115	0.446607	0.431099
FxaC_14g09320.t2	34.6787	58.3383	79.3061	8.55021	10.1076	14.3269	12.9202	4.26044	5.96759	5.16051	3.03824	6.77847	4.02969	4.02979	5.5359	6.66522	7.40967	5.59814	14.6556	8.18351	3.27786	3.7125	3.03912	3.17048	9.53961	23.0225	20.3968	28.3243	45.3302	47.3159	2.53652	2.15027	1.82858	16.3218	18.5201	15.8538	3.78092	3.12171	3.8186	19.1702	29.9883	18.497	202.559	349.181	32.1101	194.832	111.056	63.6564	97.2753	81.32	70.2155	89.9188	73.2878	93.7364	18.3593	203.988	203.102	34.1326	138.14	119.176	16.6476	53.8943	75.1037	111.046	191.529	197.163
FxaC_14g09350.t1	25.3331	19.9685	13.609	25.0163	23.0147	19.3214	31.3719	39.8093	40.676	43.1212	30.8173	44.0603	9.76776	12.7371	8.74587	18.3504	17.1848	18.2355	17.5441	17.8165	17.4003	17.7619	18.1655	19.1744	36.6032	35.3286	41.5451	7.94236	6.36931	7.85034	34.8319	34.8442	31.2951	4.53468	4.83001	3.48457	40.3672	38.7643	45.0192	2.76226	2.34693	2.89194	12.0877	8.12337	6.04843	15.1307	13.7204	8.41631	4.26565	3.46742	3.11664	6.0186	4.61456	3.97076	27.1915	42.1919	43.4474	4.8135	5.53608	5.49544	54.9781	52.4198	53.0148	0.998354	1.9693	1.9022
FxaC_14g09440.t1	0.544433	0.736202	1.0364	0.216018	0.420786	0.253272	0	0.791294	0.349058	0.225408	0.408808	0.36905	0.208877	0.259636	0.328246	0.153605	0.23915	0.053926	0.600155	0.311799	0.716987	0.500105	0.403257	0	0.371535	0.44051	0.504403	3.05916	2.06594	2.08477	0.272918	0.175115	0.44582	1.65944	2.07212	1.68423	0.357266	0.153299	0.213706	1.54662	2.57467	1.70242	1.24457	1.51198	2.4469	0.783204	0.606943	0.944277	3.26908	3.14009	2.5478	2.66685	1.68889	2.10889	0.571658	0.436564	0.709865	1.8219	1.11157	1.91783	0.344336	0.53131	0.170127	0.555599	1.73765	2.01387
FxaC_14g09592.t1	4.28553	5.50339	7.10491	3.02716	1.39414	5.95167	3.6096	1.87575	3.19273	2.15371	2.11302	1.81701	1.59137	1.58141	1.66752	1.78372	1.91255	1.83904	1.00696	1.6624	1.5897	2.70723	2.57161	2.64296	11.3729	10.1054	12.2117	0.112404	0.552997	0.46413	1.13035	0.98413	1.54672	0.176538	0.46933	0.380989	2.35162	2.54694	1.66992	0.606144	0.938686	0.672111	15.5672	26.9837	22.048	24.8146	17.9765	10.3219	1.89529	1.77442	4.1154	1.18271	2.18867	3.77544	7.68785	12.2813	22.3144	1.87138	2.83781	1.31238	4.34419	6.60558	7.09663	1.87268	1.9828	1.11205
FxaC_14g09600.t1	0.843689	1.08722	0.673514	1.00935	2.67633	1.1293	5.11057	3.87042	5.01403	4.3179	4.39328	3.58632	3.76371	3.6808	3.59309	4.38626	3.82168	4.00163	3.60574	3.21649	3.60382	2.87932	4.066	3.02806	2.09763	1.65967	1.83479	3.2999	3.22511	2.80753	1.29284	1.61513	4.64874	5.47099	7.01896	5.37632	2.69833	4.09858	2.7499	6.67662	5.16351	4.90372	0.716259	1.06303	1.0474	0.576358	0.759136	0.684614	3.69859	2.31414	2.36641	1.00047	1.07041	0.316321	1.97485	1.41433	2.83308	6.39476	4.86736	5.26159	3.12172	2.98358	2.14855	4.44911	5.99398	5.84086
FxaC_14g09740.t1	8.918	7.92681	7.61128	3.28785	2.89425	3.17809	10.0017	11.484	11.7448	2.4967	2.67093	2.60507	3.01339	2.28632	2.7415	1.89311	1.25872	1.58855	2.58279	2.23882	1.90833	2.56188	2.93482	1.74756	1.77945	2.44662	1.86057	7.8841	7.51635	8.04624	1.5363	2.0254	1.27119	7.7719	6.89895	7.61452	2.79647	2.70071	2.50645	7.06476	8.15185	6.93047	2.72624	2.16839	4.29405	1.25764	2.21801	2.81783	11.0554	11.6407	11.7046	7.26391	8.08023	6.29406	5.03784	5.20735	5.2373	8.82135	7.13628	9.13095	6.86177	7.55849	6.33899	6.8128	11.9063	10.0862
FxaC_14g09810.t1	21.5451	36.8417	48.8408	7.39415	6.75235	9.96973	24.7363	17.6359	17.5011	6.6353	4.25463	3.92687	10.9612	14.5893	13.4655	15.8281	15.984	4.96782	15.9221	15.7042	10.3753	5.96394	4.10202	3.84544	21.251	19.2747	34.1576	8.26627	10.4059	5.71354	13.5325	12.2824	1.58422	4.6077	6.19783	4.6585	16.8209	23.7126	14.1292	5.63281	10.0265	8.01406	87.4602	100.8	89.9459	60.404	81.3871	63.5941	30.3303	42.5965	43.0004	14.3627	26.9526	13.2696	34.6732	50.1605	37.2491	8.26515	15.5738	15.9476	23.7308	44.2961	63.3494	32.7715	36.2101	52.9684
FxaC_14g10090.t1	3.99101	5.06819	7.32305	23.9368	24.8805	27.771	8.72816	11.4341	9.58854	19.132	29.551	31.8136	19.6839	12.3873	22.5002	36.9535	21.9142	26.1913	24.7702	28.5454	15.135	31.4472	29.9347	31.2919	35.5306	31.4254	19.8229	43.2664	68.838	49.6123	27.2797	29.0705	24.5386	58.8035	43.4943	49.3755	18.7189	24.0723	20.5489	43.976	47.233	60.6214	29.5586	8.69935	5.42285	23.2919	24.0335	23.2136	29.7729	23.3999	26.1876	31.8364	40.2323	28.381	15.0205	12.9091	9.25879	49.0285	23.2012	35.8522	4.35296	5.71638	9.94885	37.0533	19.9733	30.0674
FxaC_14g10100.t1	4.81697	7.6015	5.50338	9.45247	8.34456	6.57618	31.9616	29.7964	37.2991	18.2474	26.9253	17.7022	34.6436	26.8494	22.4439	30.5354	39.1436	19.9027	53.3669	62.4707	65.6255	24.3486	23.2855	42.1385	18.3463	32.2468	31.6942	1.03007	1.17096	0.513196	34.3238	36.5602	94.4614	0.478387	1.71442	0.591914	42.1323	50.2514	38.4611	0.232246	0.101026	0.264587	9.61561	9.51851	29.3483	12.1077	11.66	13.3276	1.61883	1.59396	2.82155	2.34422	1.02872	0.680229	4.78108	18.8218	33.3886	0.489981	0.201422	0.26426	4.93649	5.55736	13.1341	0.129213	0.293799	0.164182
FxaC_14g10150.t1	29.9962	33.1046	18.1459	108.296	101.725	76.7369	55.5166	77.9385	81.5049	194.014	144.146	189.476	80.0642	72.4274	78.9017	106.094	109.423	89.73	104.584	100.306	138.555	124.329	131.998	145.398	201.843	166.662	195.449	34.1122	26.223	30.4019	173.107	162.646	157.118	36.9443	37.6618	39.3349	118.695	108.483	104.424	32.3557	34.8718	33.484	104.823	76.5838	70.0933	64.646	48.2637	32.3778	35.2307	34.5769	34.5393	24.0326	21.08	23.9531	57.2911	43.3092	29.0341	30.7577	28.2036	18.3499	58.4617	55.1219	43.0037	19.7589	21.8481	19.1216
FxaC_14g10240.t1	16.651	18.4621	21.6595	8.18135	10.9124	11.6824	10.4296	11.7468	12.3959	13.6292	14.1741	12.2067	10.8685	11.8241	11.8335	10.6568	8.81194	12.2197	7.11683	9.2255	7.26277	14.333	9.84135	14.0816	27.6625	26.2973	22.4834	13.655	15.0441	10.2618	10.3071	12.0255	19.9696	12.8312	14.1401	13.2898	7.74479	9.18446	6.56535	13.2707	12.1742	12.6964	37.911	18.314	12.2288	11.2201	10.6709	15.3193	18.2126	15.0836	22.5107	18.3146	13.9325	14.5499	17.609	13.6377	9.15927	19.3195	17.5812	18.0314	10.538	12.2024	11.2666	10.992	16.7865	16.4719
FxaC_14g10270.t1	54.2801	49.576	45.0204	32.57	38.5682	36.3263	46.5026	48.547	55.9553	52.1156	46.2329	47.4034	81.4454	113.227	91.231	57.3022	82.4152	76.8248	59.9549	69.7166	58.7801	53.2888	33.0528	49.9642	30.3968	37.8804	47.388	17.5488	20.831	19.619	69.931	64.4359	45.1576	15.0444	15.4297	17.6054	70.538	56.6001	69.9554	13.3392	13.9637	13.8947	31.127	17.473	9.75363	16.8134	14.9265	9.27574	17.0699	18.2411	19.2146	28.9513	23.926	15.5945	45.0978	49.7092	51.1936	15.6953	14.7008	18.2643	100.805	84.9937	102.097	13.16	14.9353	11.4958
FxaC_14g10290.t1	7.8346	5.9268	5.22297	10.0665	9.0072	9.46005	7.91453	8.5652	10.009	7.43943	9.89847	10.7213	12.6733	12.8477	9.54015	11.6025	10.2492	9.72444	12.3	11.2033	10.6047	12.3205	13.4171	12.757	10.4544	10.3256	11.8345	17.4432	20.3393	19.018	13.7949	17.1121	14.9015	18.2786	19.1197	19.2734	14.2798	12.4011	13.8121	14.7375	16.9922	12.1273	10.0752	10.4156	11.1194	7.41808	10.2336	12.2711	15.4313	14.6586	15.7371	16.2052	16.6698	15.6445	9.01705	7.30724	10.0502	14.7735	11.4348	13.4444	7.19698	8.21209	8.54497	9.18909	11.2124	11.0149
FxaC_14g10300.t2	3.48592	6.50453	4.8019	0.874937	1.25072	1.48178	5.9712	4.1135	3.72317	1.15725	0.851302	1.39586	1.82471	2.04835	3.08289	1.96542	0.652895	1.189	2.4455	1.46813	3.00775	1.03063	1.97266	0.654283	1.09184	1.40308	1.41901	5.53461	9.22116	7.80382	1.23401	0.943148	1.36914	7.54526	9.37243	7.78596	0.872318	0.542716	1.01015	8.73111	9.094	5.55861	6.92546	10.6055	4.81275	5.4013	3.23621	4.06228	15.7459	11.7662	9.722	15.8208	14.4981	11.8133	3.99922	5.85623	7.0064	18.1507	22.0323	23.4999	2.05176	5.08675	6.47145	25.2616	25.4453	39.0548
FxaC_14g10460.t1	6.68218	8.49366	7.17189	6.60578	6.17492	4.625	11.923	13.2196	13.4355	6.14332	5.69505	7.12977	1.87102	1.29237	1.97297	3.36924	3.28688	4.10348	2.21813	2.25735	1.91103	4.005	4.42812	3.92771	7.39266	7.34719	8.56948	20.1259	22.9333	23.1655	5.06698	5.26511	16.7391	21.8051	17.6813	19.5902	4.88281	5.98001	5.00149	22.9306	28.8116	24.2855	4.53035	4.29285	4.84388	8.02208	7.53828	7.14716	14.4421	13.3503	14.5117	17.1314	16.218	16.6118	5.96106	8.80158	14.0513	19.8101	19.3869	17.3297	6.05641	7.704	9.27055	5.39302	12.7913	10.9424
FxaC_14g10480.t1	4.31554	5.43985	10.3578	1.68995	1.65946	2.97991	3.06515	2.1939	3.25229	3.0982	2.82019	3.68602	0.683551	0.718559	1.53642	1.65513	1.9496	1.95039	1.2668	1.83685	1.26747	2.11665	1.33657	2.23423	3.84463	3.44437	3.00556	3.77973	4.68383	3.69254	2.06288	2.23433	0.989106	4.47669	3.90524	4.54538	2.75271	2.70783	1.92007	4.92246	4.79464	5.48202	7.12408	2.6769	3.38127	8.13334	2.5283	2.51998	3.31138	3.47807	3.39833	3.73196	4.52959	4.30328	2.3803	2.43732	3.21437	4.90854	9.65814	6.29345	2.31226	1.69039	2.34082	2.4066	4.58134	3.749
FxaC_14g10610.t1	9.60725	12.0688	8.96041	1.72775	3.28956	1.97158	5.18714	5.4825	5.90535	1.71924	2.39517	1.35014	4.26622	3.94381	4.52563	2.58678	3.12154	3.25627	3.9883	4.36347	2.96392	3.20705	5.21317	2.97232	2.10967	3.65524	3.07944	9.90151	12.2423	10.2078	1.72831	1.91097	1.12418	11.9091	12.3772	11.4785	3.0709	2.21574	1.89216	9.87532	12.0603	11.5489	9.51008	9.64606	5.74207	4.22447	1.97287	1.86829	14.289	11.1039	10.9322	8.9683	7.01232	6.50959	4.38322	4.46633	5.41346	11.6271	13.4978	10.3788	3.88136	6.13124	4.2506	9.8319	13.3699	10.5744
FxaC_14g10780.t1	15.4531	12.4395	16.3736	6.91205	6.19465	6.76759	15.8754	22.8772	20.3104	6.12347	7.56936	4.75199	3.30228	3.56059	4.86289	5.52083	3.30125	4.05772	5.29522	5.28467	5.0479	4.73081	5.46418	2.97404	4.96249	4.92353	2.7716	29.2436	27.6665	29.243	2.98767	4.09012	2.42088	16.541	19.6876	20.837	4.47099	3.7879	3.26163	19.3763	19.9068	21.5977	1.83933	1.51167	4.00014	1.97004	2.05351	5.85136	24.1328	20.4616	26.9996	30.4877	25.2249	19.0552	8.98834	6.88947	9.34676	19.7406	24.4211	32.848	8.81212	9.64747	8.53366	13.6006	18.0049	15.5901
FxaC_14g10890.t1	4.4527	6.44213	6.55249	3.38279	3.11638	2.82722	2.18643	2.73017	3.58984	4.19326	3.94298	3.6127	2.64044	1.92105	2.15435	3.21775	3.36703	2.86971	2.61846	2.30099	2.64722	3.25297	3.64141	3.57001	6.86309	7.92486	6.85887	6.66239	7.43995	7.73576	3.13964	2.47025	11.707	7.07785	6.90421	7.72781	4.40779	4.04681	3.92284	8.46291	11.9369	9.59895	4.26288	4.40409	5.71745	5.76095	5.54956	5.14846	8.15339	9.30466	9.38623	8.09465	7.24214	7.9792	2.69312	3.56173	3.97871	5.24739	8.3388	7.67008	1.7157	2.47326	2.39201	0.728589	4.39909	5.07225
FxaC_14g10900.t1	38.315	50.0409	42.5934	23.253	28.8754	26.0738	23.5478	24.8769	30.0854	26.4012	26.5928	24.502	16.3778	18.1896	17.6548	19.7072	18.6343	15.429	24.8479	29.3423	30.9871	25.2196	26.1365	24.8286	33.6112	43.505	31.5021	10.9884	11.0856	19.5664	31.1111	29.8686	23.9171	9.71694	13.3004	8.96778	28.477	34.3592	33.279	6.55534	8.59441	8.80226	46.4555	33.1787	28.9354	26.6255	24.6271	25.3133	34.1479	40.4238	33.1543	29.6321	29.1189	39.8101	11.7329	23.362	22.1868	12.8436	19.0419	18.1804	21.7907	20.4159	24.2591	5.24088	18.3704	20.6736
FxaC_14g10960.t2	19.4832	18.7545	21.8379	1.23983	0.750252	3.8656	78.9223	34.1674	28.4039	1.13283	0.814251	2.51905	0	0.118947	0.456781	0.323001	0.308143	0.303735	0.899197	1.32796	0.597017	0.861804	0.862138	0.616165	3.031	3.23012	1.41427	1.576	0.687705	3.71708	1.18442	1.07965	1.27877	1.77191	0.269701	1.36364	0.966614	1.29412	0.551014	2.18905	2.69998	4.96724	11.2002	27.4644	28.8377	23.1116	29.7902	37.0172	62.8953	40.758	47.7882	37.8063	24.1656	86.1576	25.3677	14.9484	51.4668	19.1265	93.0224	31.4371	5.05454	6.15946	8.84811	48.8366	51.7024	37.5587
FxaC_14g11190.t1	0.850208	1.15943	0.593505	1.07511	1.71972	1.08758	3.80612	2.85543	2.99585	2.83613	3.17056	3.81223	2.49389	1.8536	1.70179	3.0604	3.9767	2.62174	1.9024	2.31135	2.52126	4.51741	3.77664	3.11218	2.7378	4.41934	3.38997	2.5028	2.15647	2.08277	2.30256	2.87441	2.8734	2.22613	1.5272	1.85106	3.61466	3.40709	2.44748	1.47857	2.10939	2.11211	4.9365	4.64753	2.93987	15.3396	10.4399	10.1065	2.32291	1.68581	0.953376	2.84166	1.22958	2.0294	2.46838	3.72509	7.0944	2.52867	2.3685	2.9749	1.3987	1.22508	1.91917	1.0501	1.44813	0.945007
FxaC_14g11310.t1	5.87113	7.36745	7.88552	4.13652	3.68289	3.7553	4.12555	5.16934	5.34424	3.85591	3.23402	3.5025	2.27125	2.2678	2.4575	2.35981	2.41563	2.15695	2.41124	3.54634	3.46307	3.13076	3.30103	2.89225	3.70663	5.57566	6.02658	8.08883	8.03651	8.41532	2.87736	2.82694	3.1036	5.49334	5.9481	4.83488	3.143	3.45376	2.61106	4.42669	5.03073	3.78854	8.42417	8.93882	7.47858	6.10512	4.29381	4.50889	10.1343	8.78847	10.1836	9.63296	7.13058	7.06651	1.94341	3.34436	3.99176	5.83849	6.28482	4.89155	4.22238	4.32722	3.72563	2.79251	6.16862	5.45147
FxaC_14g11950.t1	4.89207	5.16701	2.08685	1.05021	0.978702	0.609932	3.74843	3.85121	4.89384	0.85111	0.892905	1.26809	1.01511	1.08053	1.41953	1.06619	1.11021	0.814292	0.550116	0.671656	0.908529	0.958868	0.791898	0.94968	1.03228	1.63571	1.75674	1.5854	1.62421	1.98203	0.742045	0.652335	2.02631	2.2346	2.11863	2.28654	1.22512	1.26258	1.10644	1.46822	1.93264	1.92306	0.927603	0.836984	1.18586	1.05179	1.01853	1.43938	1.00495	1.10705	1.25368	0.991849	1.06466	2.05404	1.76354	2.84408	5.69526	2.40119	3.62394	2.28036	2.48265	2.75185	3.91606	0.92761	1.53258	1.55456
FxaC_14g12080.t1	10.5784	11.6065	5.99203	18.7703	25.2126	19.3139	10.7811	13.0504	14.704	30.4719	25.8331	33.941	18.61	16.5893	20.4767	18.5013	16.1895	14.9345	26.6241	18.3495	19.7207	22.7659	27.5555	26.0184	35.5043	34.5081	41.8386	14.0286	12.5895	15.5209	21.4623	20.8757	18.4285	12.0919	12.2303	12.1686	23.2323	21.7294	19.7481	9.95353	11.1894	11.4526	35.9836	26.2244	18.0077	23.0715	11.8708	11.7309	12.4843	10.6832	11.1022	10.8168	7.13665	7.80141	5.80757	6.96292	4.80246	11.1399	9.96582	8.5123	13.2501	14.3948	13.4236	2.26818	8.16917	7.22455
FxaC_14g12160.t1	2.40096	1.47993	1.38038	3.47562	3.28833	4.33374	6.0753	7.14048	6.99281	3.64966	3.82075	5.31897	7.07146	6.0269	4.82877	4.15199	4.81561	3.73376	4.85826	6.07937	6.59223	5.79116	5.44804	4.64275	2.67911	2.08369	1.99301	1.1744	1.0958	1.47768	6.09068	5.62708	5.51175	0.73015	0.784193	0.74401	4.87075	4.15404	5.29115	0.308747	0.860285	0.379197	1.31494	2.19335	4.68595	1.77228	2.24933	3.74293	1.26969	1.61862	1.82302	0.967668	0.914332	1.45128	1.96833	1.4169	1.42362	1.35021	0.641645	0.787451	2.46351	1.81196	1.04038	1.16434	1.50943	1.59556
FxaC_14g12260.t1	4.92439	4.73222	3.29952	7.8435	8.37165	6.54387	7.92787	8.7571	10.0938	12.199	10.8524	10.7028	7.17815	8.08712	6.78958	8.43209	9.06169	7.91867	7.40708	7.80487	8.45508	7.5639	7.23051	8.7052	5.71421	7.2749	7.46484	0.727095	0.751788	1.03132	8.84255	9.12971	8.96092	0.263261	0.323383	0.424503	10.9253	9.76707	10.3376	0.133587	0.237856	0.21292	2.517	1.92265	1.61639	3.84996	2.76432	1.83661	0.260122	0.593872	0.539498	0.516712	1.11284	0.542471	4.19969	4.00874	5.92505	0.701623	0.824055	0.728509	9.00096	7.84441	8.7045	0.078701	0.207012	0.242397
FxaC_14g12290.t1	14.1932	15.7484	17.4606	9.84582	9.23763	5.9444	32.8129	39.1835	34.9451	15.2656	13.2542	17.0985	8.70069	8.6627	6.68011	6.32568	6.16081	6.2933	9.81475	11.1033	15.0653	4.48563	4.46958	6.54254	8.25554	8.42946	10.9042	2.70435	4.00261	2.84574	12.2847	11.8116	21.7576	3.19782	2.88168	3.25485	13.1328	11.4005	16.9367	2.98782	2.82718	1.20786	10.5335	13.4605	14.8837	8.89224	14.8012	9.30794	3.91544	5.0747	4.20325	3.72257	2.37906	2.25688	8.404	15.6477	20.7039	2.38031	3.29945	3.06649	31.3234	27.8202	29.5543	1.85105	3.46898	3.81066
FxaC_14g12360.t1	95.2189	86.4038	68.5644	187.515	184.094	137.573	134.532	157.753	173.105	247.96	187.001	230.267	222.513	261.431	203.358	179.242	196.709	184.209	303.038	305.71	345.455	194.732	183.486	226.136	250.558	229.775	252.38	21.1387	16.5338	18.1225	263.003	253.61	197.231	15.6588	12.4243	13.9599	321.567	307.169	337.424	11.3112	14.3246	12.844	185.749	115.506	58.0157	89.4217	73.9395	27.9672	12.7737	12.7315	11.4299	13.803	12.5491	13.5766	80.397	98.5646	119.748	15.6978	13.5104	14.8902	274.877	276.256	246.026	5.14181	10.6437	9.2309
FxaC_14g12370.t1	0.845275	0.938289	0.320332	0.584185	0.415808	0.348433	0.630332	0.849434	0.948129	0.560081	0.90755	0.501205	0.267067	0.239915	0.408786	0.484807	0.49119	0.383764	0.086459	0.249763	0.415952	0.273927	0.326569	0.479548	0.600935	0.498456	0.668325	6.61256	5.80985	6.39207	0.089939	0.334017	1.54854	6.18966	6.05799	6.0647	0.253956	0.251202	0.147737	5.71237	5.83422	6.00387	0.271122	0.162897	0.469304	0.23159	0.381719	0.357267	3.27007	2.89049	3.11584	2.9911	1.89046	2.27618	0.396467	0.597382	0.678778	4.94974	4.19193	3.14107	0.684732	0.971611	1.04599	1.15467	2.95908	2.63216
FxaC_14g12810.t1	6.56961	5.86006	3.51158	1.99319	6.34209	3.52046	4.57438	8.15348	7.81044	4.50957	11.0206	6.47027	32.2698	21.6321	40.3509	20.169	15.2095	17.0865	51.1279	29.2812	24.7095	18.7786	23.0361	17.2815	0.455766	1.52143	1.32811	1.17981	1.392	1.25531	4.99049	5.57072	5.31765	1.96757	1.8114	1.89271	8.30305	11.5778	7.61166	0.918755	1.10973	0.988206	1.58522	2.10303	1.2294	0	0.406529	0.332555	0.994795	1.00289	2.19586	1.47909	1.16055	10.1941	4.59188	4.40461	4.01794	0.955865	1.92514	1.55194	6.03885	5.25202	4.09926	0.697279	0.837353	1.6403
FxaC_14g13060.t1	0.05034	0.266784	0.275499	0.057865	0.034593	0.078176	0.037261	0.028472	0.035498	0.067134	0	0.03518	0.019866	0.057052	0.017529	0	0.059036	0.067735	0.032359	0.067324	0.085282	0.079903	0.023064	0	0.138839	0.179852	0.085388	0.101994	0.091321	0.071129	0.074819	0.018374	0.149658	0.120197	0.105414	0.100822	0.038156	0.152036	0.038305	0.257808	0.081307	0.083037	0.190456	0.549908	0.457818	0.64298	0.394482	0.3214	0.078774	0.345346	0.46519	0.037991	0.02027	0.150139	0	0.025062	0.066353	0.01742	0.094982	0.088231	0.058467	0.083811	0.106481	0.107528	0.093503	0.058908
FxaC_14g13390.t1	86.7122	182.014	73.3482	146.24	154.475	240.824	30.187	28.4245	24.8052	139.058	114.353	164.619	38.9798	41.0522	37.4643	208.803	128.697	163.288	38.2989	23.308	31.3349	139.907	122.873	101.998	459.944	312.92	378.319	1.03857	1.81211	0.813059	123.124	118.554	96.0744	0	0.890433	0	130.26	171.59	105.173	1.6185	3.96798	0	265.301	182.331	169.596	577.867	334.82	153.36	8.33001	11.2187	36.3104	3.74733	7.75619	14.5999	435.186	339.059	175.344	0	2.60076	11.5726	79.469	79.5406	75.1023	11.6594	6.4393	15.5589
FxaC_14g13400.t1	129.984	159.596	151.842	103.586	113.367	109.913	163.384	198.49	181.603	125.345	108.368	116.56	268.146	245.424	267.218	141.57	144.287	143.568	213.293	208.632	169.351	141.073	145.927	118.229	102.311	136.487	112.706	220.527	212.027	212.049	80.4163	80.0882	54.3312	185.723	166.684	175.189	80.7092	84.534	79.4475	227.425	250.899	251.981	158.98	161.5	267.419	99.8534	86.7288	105.554	367.09	317.573	311.531	162.114	139.9	158.123	99.5396	94.5142	101.992	232.71	192.144	145.629	156.799	156.874	143.233	220.319	337.03	329.515
FxaC_14g13480.t1	2.50012	5.11585	2.21647	1.0914	2.98233	2.64583	0.676562	1.63672	1.24858	1.30559	1.90236	1.30697	6.86996	8.44971	8.58138	3.36138	4.86542	5.09936	4.47251	3.76188	2.92508	5.40624	4.74455	3.43147	0.906883	1.83385	2.2693	6.66391	5.20143	8.09069	1.57696	2.72587	2.57817	10.4981	8.94357	8.50125	3.70679	2.65864	1.55236	9.06533	9.5979	9.25808	1.65011	0.191953	0.233566	0.113581	0.609849	0.4125	7.47714	5.11333	4.35511	2.56759	2.56823	2.3739	1.87571	1.90505	1.21426	6.13226	6.18639	4.90044	2.61481	3.2401	3.18465	4.75992	8.13904	7.94444
FxaC_14g13660.t1	0.655831	0.792089	0.710673	1.28576	1.38088	1.38739	1.42841	1.12425	1.07838	1.4975	1.85167	1.21155	1.83165	1.9256	2.05371	1.56111	1.75022	1.24548	2.51808	2.675	2.40218	2.08291	2.53358	1.53915	1.2252	2.03374	1.46832	2.08797	2.40379	2.94597	2.21365	1.75217	3.51967	1.78303	1.95617	1.36187	1.07464	1.31677	1.33719	0.990802	0.936936	0.814102	1.52128	1.11897	1.99286	1.38004	1.14493	1.7874	2.84045	3.11605	3.48171	2.24366	1.78758	1.39748	0.626365	0.672355	0.802516	2.08531	1.20388	1.00071	0.801898	0.393871	0.501832	0.541183	1.2773	1.10931
FxaC_14g13900.t1	11.5992	10.5251	10.972	5.26915	6.3917	5.34607	11.9344	15.9989	16.0439	7.00257	6.79542	6.41718	14.8753	15.7139	17.1223	7.12704	5.95342	6.79952	12.2786	11.204	12.504	5.28378	6.21361	5.11034	3.40253	4.15052	4.74227	5.80114	5.52175	5.30099	4.64778	3.55001	5.33514	7.45902	6.16626	6.82193	5.15481	4.98297	4.8273	5.6016	5.40252	6.32887	6.2946	6.77961	6.225	2.66524	2.50233	2.31196	11.9112	12.7584	13.7842	7.56788	4.65563	5.26745	4.83985	5.74864	6.55699	6.02384	5.75493	4.31341	18.286	18.4607	16.6164	5.24396	13.3991	11.0151
FxaC_14g14100.t1	2.40045	3.33507	1.97868	2.04806	1.80056	1.7077	1.32664	1.68196	1.78602	1.73956	1.96136	2.55289	1.90475	1.77676	1.6598	1.82946	2.17508	2.43594	1.3171	1.84468	1.65708	2.67616	3.15361	2.42383	1.9447	2.443	2.35642	5.41986	5.04576	4.65365	2.1551	2.71449	2.84563	5.7484	5.03582	5.25919	1.77239	2.3201	2.41143	5.0909	5.817	5.3797	1.55206	0.941709	0.939886	1.01258	0.684945	1.287	4.23939	2.72215	3.54479	2.79297	2.37947	2.39126	1.43389	1.30908	1.14096	4.86972	4.37064	3.24379	1.92509	1.84052	2.22207	1.84801	3.83199	3.6769
FxaC_14g14170.t1	44.73	57.6284	64.8273	38.8324	34.7116	45.3101	65.3852	73.1206	77.1202	29.3497	30.6566	26.2475	101.685	85.8166	96.4038	35.0984	46.6603	43.0946	56.731	68.8207	48.1976	46.8907	47.8767	45.632	40.8302	55.5342	47.0372	154.993	159.291	147.268	25.6974	24.895	45.1782	140.943	138.716	135.013	21.3746	23.9074	19.0025	148.283	151.265	152.136	80.6437	65.0519	90.6643	55.3575	43.839	59.5212	237.731	219.366	208.173	179.327	164.231	134.8	39.8141	40.5764	36.7106	162.162	168.676	143.436	54.5191	49.7277	67.63	214.365	267.997	249.034
FxaC_14g14220.t1	0.259377	0.34994	0.345472	0.395062	0.260923	0.31613	0.217912	0.403926	0.327578	0.27014	0.445434	0.179538	1.13759	1.24546	0.906996	0.572068	0.669911	0.52984	0.524261	0.511545	0.737616	0.917305	1.06584	0.971379	0.650515	0.61375	0.752378	1.60881	1.41614	1.82051	0.750149	0.561014	0.496739	2.81516	2.25278	2.28446	0.853645	0.558113	0.634358	2.32035	2.41749	2.46374	0.301456	0.734323	0.936363	0.738684	0.816686	1.06417	1.52826	1.39283	1.1197	1.08516	1.06822	1.47456	0.411532	0.465283	0.996234	1.6375	1.59282	1.7928	0.411332	0.303767	0.203916	0.643789	1.48806	1.62024
FxaC_14g14330.t1	0.588105	1.05679	0.934409	1.65636	1.28397	1.49279	1.91061	1.40276	1.08838	1.49088	1.74306	2.90272	1.65319	1.68082	1.78373	1.86125	1.97484	1.90581	1.39725	1.36005	2.08303	2.29746	1.90742	1.61219	2.09902	1.2357	1.34735	5.05316	5.43564	6.59308	1.48497	1.78679	2.80704	9.71989	7.99242	9.3648	2.07704	1.51936	1.68959	7.62152	7.94069	9.53787	1.06175	1.31672	3.09029	1.5937	1.2748	1.67741	5.51481	4.26668	3.97797	2.46162	2.07058	2.36002	0.413082	0.781951	0.916537	7.61488	7.1204	3.42756	1.28322	0.888499	0.986107	3.71	5.13524	3.69755
FxaC_14g14830.t1	3.867	3.88631	3.7551	6.61243	5.87425	5.27888	3.57626	5.31355	5.24113	7.76546	6.1203	8.67341	2.81572	2.27727	2.60122	5.12015	5.99152	5.15808	3.85163	4.11207	4.61623	4.87787	7.31074	6.59837	7.7177	9.44273	7.6782	6.68324	7.98809	7.34419	6.7934	7.68279	13.5191	7.92477	6.68187	7.30011	6.74028	8.16004	7.43671	6.91203	7.63514	5.85271	4.95345	6.45603	7.52788	7.9029	6.45803	7.42852	5.66309	7.22261	6.54848	8.21926	6.99168	8.31309	3.75556	4.36229	5.30123	6.06655	7.57687	7.73103	3.14689	5.50924	4.4309	3.13131	6.54195	6.39356
FxaC_14g15180.t1	61.4229	73.9712	38.2968	30.5851	39.8403	38.3492	84.2275	98.7773	110.316	17.4948	16.9878	13.1638	109.248	133.484	106.007	41.8735	70.1843	57.7876	58.422	70.2004	60.9532	36.4146	29.0666	30.7971	26.462	27.9375	33.4608	19.5206	15.0643	14.2089	27.1492	26.3069	19.7589	24.2982	22.3835	25.2224	21.344	19.8807	20.7921	23.2839	22.5613	24.776	35.9668	20.1021	17.049	15.4739	8.32728	8.95723	14.1116	12.9823	12.747	6.99494	8.45373	9.48485	37.3433	40.0745	41.3532	18.462	14.6644	12.9484	119.786	107.341	135.365	18.5765	27.7066	25.4479
FxaC_14g15340.t1	5.66505	6.00883	6.00509	4.80838	6.48187	6.44147	5.91828	9.65525	7.80351	10.1321	8.11594	9.63467	3.66611	4.36401	4.23779	6.94942	6.07865	6.21227	6.06517	4.24885	4.69605	8.13482	7.44465	7.26849	13.2301	12.1837	12.6924	6.54961	6.51157	5.25881	5.8655	7.26478	8.77399	6.30812	6.72909	6.91331	5.72618	6.49414	4.75178	5.39476	4.67607	5.39481	12.9614	20.7804	12.5481	11.5708	10.7259	11.5609	6.64512	5.32278	6.72842	8.01367	6.72234	9.09454	6.65414	9.29011	16.3801	7.12209	8.45562	6.86756	4.93572	6.30914	7.86338	2.92502	6.62723	7.26119
FxaC_14g15380.t1	8.92508	11.2432	7.61908	29.6808	28.0405	21.9405	63.2988	76.3814	73.8404	20.2126	28.3094	20.5098	28.0483	26.5475	25.062	23.4872	24.3428	18.2574	37.179	45.5997	37.9693	29.9463	30.8185	26.9711	22.4867	19.1011	23.0476	12.4077	13.8564	13.6151	35.6069	33.9617	31.3582	11.8339	14.4166	12.5365	41.2712	34.9818	32.549	8.63512	11.2998	12.1708	29.8968	40.3938	26.2064	55.2427	25.3981	25.2446	19.4178	18.2973	20.7888	14.7792	16.6703	18.401	9.18887	20.1723	73.7866	24.3369	19.596	14.3911	8.52614	7.25147	15.1791	12.398	18.8586	18.5185
FxaC_14g15410.t1	8.8807	13.1333	9.87046	12.0119	12.0064	12.9912	13.2422	16.7539	17.4016	17.8608	15.452	17.1027	16.245	17.2559	19.1756	17.9034	19.3969	19.5605	15.2713	18.3687	17.2792	20.2727	20.8409	21.0109	17.4576	19.8542	16.5766	23.0521	19.7417	21.4903	19.24	16.7606	11.271	24.2602	20.376	21.8309	17.2173	18.0135	18.4052	21.3822	22.2905	22.1703	16.0139	16.0943	19.4701	14.2432	15.4077	15.1097	24.2774	28.8821	29.4403	25.3756	21.0418	28.8009	11.5141	12.6494	18.3441	25.7223	24.3328	20.797	11.8972	14.7626	16.1275	12.74	21.5872	20.9564
FxaC_14g15420.t1	1.65224	2.51816	1.19445	1.14338	1.37839	0.79056	0.287325	1.02775	0.991326	1.13423	0.700822	1.55955	0.855358	0.825429	0.774332	1.28875	1.66177	0.669534	1.08544	1.20214	1.84386	1.22305	1.89989	1.82077	2.36897	2.68621	2.61335	1.92226	1.80466	2.63662	1.53637	0.970751	3.86397	2.69695	2.69353	2.42414	1.33852	1.44201	1.53605	1.89186	2.06843	2.28648	4.01452	3.1514	2.80568	2.97958	1.9747	1.69902	2.3632	1.82217	3.70756	1.8196	0.866503	1.79782	0.348774	0.79126	1.7632	1.99364	2.03936	1.9306	1.43554	0.854384	1.47166	0.081246	1.20789	1.71312
FxaC_14g15530.t1	95.506	192.653	222.372	5.39263	8.16553	22.6947	13.6975	4.45608	3.89506	2.07005	6.62678	2.52849	2.53803	4.40872	5.74768	5.86104	6.97937	4.38724	7.03624	4.06133	3.57763	2.62551	2.37722	4.66295	31.9143	67.2465	40.5603	4.41863	72.5768	107.212	1.88569	2.45285	0.900531	5.29275	13.5832	15.8378	3.59097	5.75853	2.08459	34.1183	37.5796	20.9161	294.911	365.227	69.8729	162.049	76.902	50.1822	336.817	287.473	342.982	303.673	179.597	305.585	80.6982	132.23	75.7486	103.903	344.682	482.512	35.1383	66.8126	85.9532	119.857	273.094	323.983
FxaC_14g15840.t1	5.50019	4.48552	4.87065	6.50717	5.35174	4.90753	11.8139	10.6525	11.3591	9.97937	10.0108	9.13914	7.37312	9.82862	9.8921	6.98114	8.36938	7.36711	12.3926	10.5546	11.7536	8.84027	7.54263	9.67165	6.80955	6.83142	9.28186	3.60126	3.13059	3.41681	7.22352	5.54384	18.5732	4.04824	4.61126	3.416	11.1921	9.96161	9.76639	3.67097	3.09746	2.4922	9.20151	13.6384	8.79073	8.24829	6.70388	5.55577	6.29351	7.2225	5.5309	7.02662	4.2093	6.85697	4.2687	6.17159	11.116	3.06282	7.55379	6.44422	4.94099	5.83817	7.72628	3.01459	9.10804	12.385
FxaC_14g16140.t1	543.906	811.194	770.166	764.366	805.367	1035.62	894.527	1160.15	986.475	794.762	871.364	791.377	1183.38	1272.08	998.608	932.668	1074.18	1042.76	710.067	811.801	671.171	1007.5	737.623	880.118	858.772	1208.53	1033.58	3585.16	3470.32	2963.93	488.316	547.442	410.424	3624.22	3380.59	3507.72	426.263	499.571	370.47	3800.07	4036.17	4087.6	1000.41	1059.34	1429.86	1214.57	1144.84	1263.58	3944.3	2979.56	3542.35	3288.12	2851.85	2988.83	940.292	982.685	1029.73	3070.14	3842.77	2981.28	946.493	739.653	955.493	2845.83	4368.48	4263.72
FxaC_14g16400.t1	2.5077	2.73747	4.14398	1.474	3.18263	1.93918	4.51571	3.84598	3.5114	1.79738	2.45277	1.57812	1.73475	1.17241	1.33215	1.19442	1.17909	1.35356	0.421621	0.836316	0.621013	1.33709	2.90956	1.97018	1.75454	1.55072	1.36621	12.6652	9.69341	11.0869	0.334779	0.91046	0.91824	17.8475	19.3086	18.5374	0.882975	0.406252	0.968268	18.8323	16.3406	19.964	1.58876	2.66179	4.11207	1.07472	2.82732	4.19997	11.2922	8.06439	4.67788	5.99139	7.05287	5.88374	2.59109	1.37256	2.79312	15.5569	14.2053	14.891	0.413975	0.686216	0.479008	25.089	25.6221	19.8445
FxaC_14g16440.t1	20.748	23.9869	16.1094	22.9204	22.5983	18.5911	28.5327	32.7716	36.121	25.8277	24.7883	26.8165	16.678	15.8038	15.4638	18.5766	18.6999	17.769	14.3543	14.4436	15.8555	18.181	19.6043	17.855	30.331	28.2078	31.7704	22.0906	23.0993	23.4736	17.3518	18.2402	39.845	24.7887	21.1037	20.8132	22.9328	23.1863	21.7632	27.2334	28.1847	25.6496	17.4004	20.5925	22.7852	22.2948	20.439	18.3446	17.6127	19.0655	21.1264	20.4359	19.4884	29.0755	25.3175	30.1714	35.9899	27.577	25.5803	21.2493	30.9545	36.6331	43.154	10.019	18.3481	17.7815
FxaC_14g16540.t1	47.2123	71.1107	57.4505	30.2018	46.4456	55.8231	32.2752	28.7598	33.1873	31.5963	29.9273	31.2754	110.451	152.006	117.763	58.8614	93.4242	81.4359	80.2148	104.641	62.7116	73.2987	59.0345	70.089	26.1138	36.4593	43.895	21.3481	21.671	24.6503	58.5639	56.1611	58.7068	23.528	26.3624	24.4266	41.7766	41.52	53.9077	20.0547	23.9753	19.8783	43.337	11.1198	10.7038	11.4303	9.87355	8.26591	16.5208	16.1513	15.0344	13.5558	15.7721	7.37764	41.7871	32.745	37.9895	25.5442	13.358	14.4602	77.9457	71.9749	94.2582	32.3269	23.2304	19.4756
FxaC_14g16970.t1	2.35431	2.91832	3.56028	0.808193	1.78557	1.47933	2.10371	2.45527	2.43041	1.49072	1.49244	1.68284	0.895009	1.77113	0.927702	1.01103	1.45098	1.19157	1.26074	1.27056	1.44129	1.17506	0.973385	0.735368	1.38847	2.38952	1.90956	2.20296	2.17559	2.48944	1.29334	2.15368	1.87746	1.80189	2.68487	1.93607	1.44121	1.4328	1.57785	1.59086	1.49075	2.26213	0.80449	0.561842	0.506657	0.622393	1.02722	0.815235	1.9199	1.99418	2.30528	2.02179	2.52827	2.67282	1.8256	2.08767	2.27709	2.44857	2.4047	1.82127	2.88081	2.87248	2.82117	0.306585	1.41572	0.967797
FxaC_14g16970.t2	5.92677	5.88797	3.8911	1.49814	0.886065	0.71103	5.59705	4.65891	5.52298	0.84846	0	1.31641	1.42634	0.472922	1.18	0.401146	0.4065	0.525458	0.553673	0	0	0.850483	0.491715	0.673446	0.806492	0.242197	0.857595	3.4967	2.46258	3.23961	1.34338	0.155183	2.39263	2.86988	2.4085	2.4718	0.913078	1.21398	1.14067	1.84912	1.22659	1.84749	0.666785	0.662327	1.41693	0.553627	1.38358	3.25329	1.86857	3.35949	4.50383	3.49455	3.18165	3.43965	3.48715	3.40759	7.48763	3.61949	2.21729	2.00303	5.89418	4.93169	7.02152	1.28355	1.47015	2.26236
FxaC_14g17080.t1	3.17501	2.6001	1.46679	5.12727	5.25238	3.61334	4.26675	5.44535	4.99478	8.81241	7.70175	8.91743	3.68335	4.79504	4.6013	5.73612	6.17845	4.12006	5.18073	4.48899	4.76099	5.3802	5.08966	5.94013	5.46852	4.15027	4.76643	2.248	1.68458	1.4825	7.44783	6.90119	12.4453	1.78057	2.201	1.88688	9.83333	8.38488	9.05382	1.37092	1.89279	1.91172	2.73786	2.71861	1.81984	2.34615	2.20478	1.24538	1.52288	1.9076	1.39811	1.82076	1.39568	1.2611	3.27173	3.95765	5.04939	1.79259	2.4695	2.03763	5.22145	5.27276	4.95225	0.515105	1.59262	1.7655
FxaC_14g17180.t1	25.3382	23.2382	10.4053	22.267	22.9769	25.1809	24.8197	19.8263	27.3675	25.4436	20.6859	24.3274	30.9913	34.2176	28.6642	29.0371	36.8574	29.6008	24.0176	28.6524	24.8795	23.7511	21.68	22.0491	26.3104	23.8859	30.0992	13.5732	12.0374	11.1162	23.7737	22.0286	35.7949	15.3186	18.4353	15.1998	25.4276	23.3695	24.9606	16.9088	15.3617	15.8493	20.411	12.0917	10.6063	10.9079	7.01069	5.68936	12.1215	8.89395	10.1843	8.24903	6.18973	4.79872	21.5523	19.0285	17.994	15.5224	13.0443	9.96419	45.1577	41.077	40.6815	8.25561	11.0269	9.91168
FxaC_14g17200.t1	1.21337	2.26005	0.391919	1.2406	1.81486	1.70219	1.49683	1.07066	1.6747	1.35559	2.23802	1.02954	2.45662	2.25767	4.29861	2.35039	2.37338	2.22144	2.31432	2.96951	1.08801	2.39229	2.71617	2.12388	0.701744	0.980199	1.16783	3.24507	3.16093	3.01604	1.21113	1.35643	2.56266	5.00952	3.1866	4.84959	1.41879	1.21074	1.39157	3.07128	3.51993	3.73193	0.470623	0.570445	0.206739	0.490048	0.090504	0.416507	3.76051	4.98196	4.136	1.51349	3.14483	1.89861	1.23897	1.11986	1.82128	5.17617	3.55709	1.61816	1.26717	1.35538	1.38052	1.72853	4.12708	3.96034
FxaC_14g17340.t1	3.1147	3.915	4.31409	2.23439	4.08126	3.61914	2.0639	3.93325	5.98297	4.9328	4.30702	4.08985	6.00361	6.4048	7.61217	4.88646	4.52354	4.52875	6.5089	5.03413	5.14545	4.3984	5.50706	4.28763	2.86396	3.05298	2.64887	7.65802	7.54248	7.17498	4.14226	3.59958	6.23014	8.16038	8.69099	9.56961	3.77419	4.86111	4.59421	8.96093	8.48613	9.4447	3.60438	2.58312	4.61447	2.21655	1.68331	3.22804	13.1765	12.8209	11.2436	6.02864	5.42981	4.82343	2.5244	2.3947	1.59475	8.64791	6.87305	5.74159	2.44913	2.93476	2.31047	4.9305	11.4916	9.88995
FxaC_14g17390.t1	0.081778	0.242545	0.055502	0.035065	0.078898	0.130866	0.071867	0.014468	0.049088	0.022329	0.087828	0.062593	0.259344	0.303394	0.350604	0.267932	0.264544	0.272067	0.213795	0.219946	0.266484	0.228936	0.205194	0.198362	0.042463	0.107748	0.095755	1.64427	1.50485	2.00728	0.02558	0.020008	0.090414	4.42109	3.49488	4.30827	0.095736	0.137416	0.073674	4.14368	4.29768	4.23623	0	0.006456	0.024206	0.006485	0.006182	0.003948	1.08423	1.00376	0.63176	0.345888	0.465157	0.387787	0.036774	0.01927	0.030351	2.58067	1.70721	1.39118	0.085365	0.044394	0.0633	0.626359	1.6883	1.25301
FxaC_14g17430.t1	1.06099	1.4399	0.714406	1.09104	1.09242	0.661977	0.933808	1.05268	1.10423	0.965728	0.968557	1.06377	0.653467	0.895554	0.557833	0.576151	0.569976	0.495067	0.558454	0.76072	0.980313	1.22102	0.82913	0.963943	0.803249	1.28437	1.60027	4.81577	4.17793	5.08626	0.752588	1.03672	1.36685	7.29803	6.19451	7.12238	0.927424	0.921375	0.825144	5.49688	6.53417	5.89604	0.70323	0.254855	0.50247	0.801867	0.428861	0.752151	2.96873	2.16959	2.0175	1.24793	1.55565	1.10756	0.71357	0.699211	0.751682	5.92683	3.40955	2.97472	0.807288	0.959753	1.24481	1.56495	2.33407	2.34611
FxaC_14g17700.t1	30.6621	25.4869	21.3212	31.138	30.0008	29.4758	23.053	23.6399	32.1309	29.4854	23.505	25.5623	38.8912	49.2057	38.2774	37.8078	36.931	39.0971	35.9965	35.3114	35.5201	30.3045	26.0664	30.2488	26.283	28.9103	30.8672	11.8097	8.9538	9.3795	28.3233	26.2273	38.1131	12.0564	12.6556	12.3606	38.7991	32.09	38.0087	13.8847	13.3084	13.4849	15.3352	12.909	9.91413	8.88936	8.43578	6.96269	8.62609	8.48142	8.67873	7.70035	8.13663	9.52516	22.1247	25.1979	30.325	15.5383	11.7485	8.51364	69.2186	59.3483	65.7983	6.45792	11.4916	10.5829
FxaC_14g17880.t1	14.6435	17.0632	9.50239	18.5286	29.1118	32.2579	18.6002	24.7236	27.7523	33.9892	35.8055	32.9736	32.7461	34.0508	29.3619	38.6183	32.2012	31.3424	28.9319	26.2548	31.112	60.6583	64.8469	55.2855	36.3364	42.3157	19.7973	24.6065	8.62456	26.3144	27.8561	18.2382	60.2942	81.8125	54.5109	69.4063	16.8181	22.5681	15.7311	48.3515	61.6262	57.7102	22.5604	8.63806	6.18325	7.11688	5.479	7.14629	12.936	24.8703	38.6305	13.1247	20.1171	22.3531	26.7754	14.64	9.1374	21.561	47.1226	47.391	43.2498	28.0377	41.9221	37.6187	43.1659	36.617
FxaC_14g18040.t1	45.5092	49.0875	45.4201	66.4182	73.3046	71.2389	77.4666	76.2943	85.7617	84.3309	68.3042	81.8937	86.4966	85.1031	86.2855	91.1814	93.2879	102.012	77.14	70.1667	99.1487	85.7834	98.5045	99.0046	76.8896	99.0746	86.8418	82.7655	89.6245	66.9147	84.595	102.504	41.6802	106.921	110.24	101.558	70.7681	72.8585	79.1002	108.863	104.64	105.822	92.4446	81.0146	131.866	67.3402	79.1338	120.746	83.584	78.3822	80.8479	73.5875	88.5668	90.8692	118.71	79.4314	71.4005	90.8039	85.6176	62.1905	58.8723	65.0351	73.7693	117.24	88.1171	87.493
FxaC_14g18150.t1	9.44754	10.036	6.23029	0.725041	0.37559	0.305008	9.073	6.93744	9.34869	0.487456	0.379591	0.312539	2.46313	2.65256	2.18555	1.85974	1.89706	1.94444	0.863578	0.816086	1.36443	1.10247	1.12174	1.08407	1.15945	0.901384	0.899334	0.387514	0.660714	0.337079	0.157	0.17054	0.278422	0.053939	0.332241	0.203649	0.231602	0.228877	0.439179	0.223661	0.490713	0.329819	0.944649	0.486635	0.689948	0.922683	1.07748	3.81825	0.691046	0.667624	1.38858	0.469972	0.609329	1.07095	7.97196	9.15632	25.2241	0.491485	1.28029	3.11845	2.11134	2.92034	3.09197	0.316635	0.39739	0.323326
FxaC_14g18300.t1	1.81402	2.19966	2.17692	3.54737	2.46235	4.35476	2.47364	2.37148	2.26954	2.17362	2.32213	2.82923	0.817329	0.860877	0.883074	1.11525	1.50176	1.40834	0.615283	0.74834	0.937203	1.63759	2.02926	1.36144	8.29937	9.1218	10.176	0.26522	1.21926	1.1218	1.06706	1.74621	0.979159	1.13991	1.00065	1.02817	1.06791	1.5369	1.62215	1.50299	2.44934	1.5336	9.02407	12.4015	7.25216	15.5279	5.77838	5.14464	2.37824	5.58173	4.90858	2.27022	1.27581	5.44	4.6908	7.26658	11.6839	1.93765	3.06485	2.39477	1.75384	3.37868	5.92319	1.01546	5.56492	5.08804
FxaC_14g18510.t1	4.56519	6.71944	2.78039	4.17691	21.6375	15.1675	2.05598	3.85638	1.22114	0.757112	5.0114	1.74217	31.3604	23.4328	30.4203	22.5305	30.9819	24.5705	19.5447	16.0414	13.9488	21.6245	30.6367	12.8808	0.105567	1.53551	3.32447	0	0.102622	0	9.94912	8.46562	4.16586	0	0	0.107544	12.0559	16.2163	15.0751	0	0	0	1.46216	0	0.08675	0.243628	0	1.57328	0.228082	0.088141	0.209511	0	0.241333	0	30.3359	9.55596	7.67354	0.288384	0.187807	0	4.52955	3.17509	1.91504	0	0	0
FxaC_14g18550.t1	2.38904	3.28295	1.9762	3.85081	3.52611	2.86547	2.33971	2.44709	3.69998	3.62653	4.3182	4.14045	5.24515	4.87405	5.39041	4.71487	5.14554	4.45273	4.68891	5.0664	6.61503	6.24223	5.97084	5.79277	3.74129	3.61627	5.20571	7.68489	6.50568	7.68537	4.15842	4.57171	7.32384	7.39993	7.83615	7.31348	6.20285	6.25735	6.30464	6.44909	7.11449	6.58936	2.65343	2.01936	2.92582	2.07442	1.88549	2.1019	4.6434	4.936	4.10061	4.12258	3.69923	3.95189	1.98253	2.10079	2.55794	5.01556	5.4021	4.86282	3.62884	3.79794	3.95428	1.34001	3.01	3.52323
FxaC_14g18700.t1	17.9074	19.2951	17.0005	8.8863	10.4669	10.4709	18.1329	16.8175	18.854	13.0419	12.2425	13.5355	9.79491	11.7417	9.86269	11.4884	8.72551	11.6096	12.5911	12.0286	11.758	10.6783	12.6988	11.6931	13.5635	15.4526	10.2416	21.4022	22.7423	21.4846	13.6977	13.0649	19.0895	25.5675	21.8951	26.2092	12.3342	11.0213	12.7403	23.637	25.6985	23.7733	15.7281	18.4303	20.6064	13.9686	11.2398	14.7952	21.4897	21.9678	22.5834	22.7639	20.5538	17.1968	9.11403	11.5976	11.206	26.0415	21.2863	21.3305	10.7131	13.1832	9.51148	15.3226	19.5445	17.5017
FxaC_14g18760.t1	46.9229	50.5316	50.6465	111.04	111.815	104.649	79.0556	94.8176	84.313	132.78	148.861	125.462	81.161	70.4373	92.9718	128.512	130.342	126.976	89.8859	85.8284	76.5736	135.056	157.623	117.717	79.1451	109.518	98.0694	170.991	149.324	177.485	95.0844	100.818	68.0565	127.055	125.565	129.092	104.612	105.443	89.6104	108.833	130.648	120.57	61.1679	59.7595	91.079	69.2511	71.8595	96.6131	120.982	113.051	113.619	169.365	165.611	115.662	82.5576	83.228	72.9112	141.535	146.796	179.084	41.5036	47.1143	40.4591	82.8313	88.199	84.2976
FxaC_14g18810.t1	1.68494	2.46856	3.18193	3.11804	3.28638	3.46852	3.52205	1.89293	4.19939	2.41098	2.78321	1.8075	1.12573	0.88329	1.3943	2.16023	2.22836	2.36864	3.15986	1.20176	2.30006	2.30125	2.53733	2.31361	2.29504	3.93794	1.65502	15.2617	17.5337	16.0695	2.3768	2.53082	1.99007	5.52296	5.37214	5.46767	1.65811	1.96375	1.85612	5.57581	7.04177	5.85788	3.7116	4.83143	5.06805	3.35634	3.36911	4.93556	27.6779	25.002	29.7559	28.31	34.1229	30.7128	2.39423	3.44151	4.56052	14.2384	12.6902	16.1236	0.672173	1.35254	0.974622	11.2734	11.8097	10.1542
FxaC_14g18970.t1	15.5606	17.8763	13.6539	10.2439	18.2718	16.48	16.3159	19.9908	20.0563	17.7645	21.9823	16.5051	26.0803	26.683	34.5682	33.3033	30.8449	34.9559	26.345	21.1697	22.2054	31.1441	36.0611	26.8082	12.2932	17.5926	16.301	30.7885	25.0267	23.6937	15.5572	15.4317	9.48948	41.8769	39.0863	40.547	25.0333	23.7031	21.1306	55.6184	44.0994	44.0189	18.6124	29.1422	23.6279	14.7613	17.0546	13.2968	34.4988	27.5895	29.5519	22.9551	26.9758	27.2607	24.4438	19.524	20.4645	45.4154	34.9386	39.3721	8.13316	16.1662	16.1976	39.2554	38.8991	38.3592
FxaC_14g19010.t1	15.1891	12.1941	9.55035	16.7167	16.3425	18.131	14.8737	15.9079	17.1702	27.6207	21.0621	27.4809	17.2712	19.9427	14.8235	17.5894	18.3592	15.723	18.6646	17.2323	18.4776	13.3061	12.143	14.8908	17.0878	17.0278	19.4761	10.2893	8.79252	8.65633	16.2879	15.4537	22.5231	7.04964	6.70687	8.04252	19.701	18.9224	18.5681	6.37359	6.14833	5.9289	9.17469	7.27847	10.1703	7.10562	6.73664	7.40116	7.78442	7.16008	8.38797	11.8204	9.18856	7.33418	9.00834	9.01935	9.48226	10.4304	8.24222	8.54008	23.691	15.8844	16.2355	2.84585	4.65447	4.11224
FxaC_14g19380.t1	143.147	273.112	233.429	145.242	130.657	137.75	100.687	93.6205	101.271	110.965	106.011	103.29	86.3885	77.2234	78.8631	85.23	90.2899	68.4421	144.863	139.103	150.723	104.367	120.223	110.939	271.075	346.696	344.676	472.598	519.485	501.344	185.802	184.509	231.223	219.702	251.607	225.537	111.029	132.995	102.874	208.134	236.641	217.899	505.537	253.098	260.889	253.474	218.998	285.503	651.618	612.154	749.162	852.431	756.852	497.065	120.92	206.237	158.617	435.044	467.341	474.235	142.208	242.863	269.804	464.565	539.923	570.288
FxaC_14g19470.t1	7.56401	19.2603	49.1787	66.6876	71.3831	196.589	226.661	119.704	149.563	129.309	106.206	142.257	167.309	75.0403	65.2949	170.465	113.328	88.4004	76.1092	144.616	195.224	372.926	219.6	529.896	123.08	169.821	113.84	0.22933	0.413819	0.179534	67.0608	84.5067	95.1263	0	0	0	66.9994	81.651	97.8152	0	0	0	206.728	623.125	1426.28	393.462	596.96	586.348	9.02861	4.07438	5.6613	5.04473	8.07058	22.8822	54.9178	60.2737	115.105	0.291018	3.42169	1.86107	31.0431	25.4637	14.7486	0.259571	0.852788	2.56566
FxaC_14g19500.t1	16.9919	32.7698	81.364	237.878	188.742	351.683	715.237	562.626	649.581	1019.5	727.275	1233.2	320.457	142.314	160.989	428.893	257.453	228.946	221.719	272.696	391.032	941.735	723.516	1290.82	627.28	647.627	470.41	0.315341	7.91493	4.4839	384.977	589.698	1492.61	1.8094	3.57106	2.58554	366.122	418.179	383.291	1.43252	2.78235	2.37278	501.816	1073.52	2071.84	1187.03	1571.17	1583.28	28.3433	25.9247	39.5202	40.9165	133.476	297.939	116.178	116.327	188.328	14.6466	22.0501	15.7136	73.2705	61.1166	56.6245	7.50853	9.35666	8.05508
FxaC_14g19520.t1	1.72994	1.67805	8.25394	46.7355	50.7376	432.225	19.2994	28.7339	19.5377	63.4442	60.7296	39.5281	28.2267	21.6295	16.3134	70.4805	67.047	35.8637	36.1953	50.9536	54.4854	472.646	130.96	379.951	139.31	330.133	128.048	0	0.207196	0	19.078	53.5099	14.3411	0	0.19662	0	10.1476	20.8902	15.6034	0	0	0	20.6389	165.919	361.457	132.46	224.011	209.635	5.94112	5.87607	0.874206	5.72093	46.5929	110.123	9.72534	17.3172	27.0306	0.251006	0.911684	1.35141	9.79136	6.3713	3.88816	0.648979	0.645028	3.33292
FxaC_14g19650.t1	73.4315	114.222	142.258	41.2235	47.7943	59.317	132.386	81.8061	87.4138	35.5742	38.7121	46.0356	34.2805	34.9799	42.2032	34.9869	39.384	30.7713	48.8336	48.733	49.782	40.8026	45.4295	41.7599	104.219	105.609	102.929	12.2447	33.8626	26.9536	71.0887	81.8861	299.6	7.83493	11.9175	9.63782	62.7163	82.7252	54.6593	10.7672	28.3058	17.8744	273.201	205.757	260.809	257	219.709	266.48	88.8225	77.6612	121.676	72.1861	72.304	109.36	154.69	108.915	128.784	35.7887	74.3678	69.0584	59.055	83.8966	59.6843	56.2422	36.1797	25.8494
FxaC_14g19970.t1	6.33605	4.83592	4.92851	3.02089	2.04412	3.63977	7.40057	9.10405	9.55237	5.29823	4.61729	3.14706	3.7169	2.77136	3.69832	2.61099	1.81046	1.48149	4.39223	4.38645	4.44266	3.18462	2.18964	2.18003	4.26926	5.07056	4.99242	10.5057	13.4593	12.143	1.23341	2.5015	3.3962	9.42826	11.5352	10.7942	3.04939	2.48777	2.94577	13.9888	10.1492	11.184	3.84749	5.48389	5.78685	2.64241	3.86415	5.44435	10.0418	12.6021	11.556	12.3381	11.3149	8.97457	2.68776	5.21208	4.34313	9.78405	10.2679	8.24521	3.90476	3.91255	2.737	6.01316	12.4709	10.4718
FxaC_14g20180.t1	1.56283	1.77383	1.55933	1.82186	1.59547	1.78971	3.08132	3.09935	3.50386	2.30036	2.19294	2.59104	2.45578	2.13299	2.62833	1.72269	1.5022	1.85403	2.83379	2.38666	2.1649	2.39773	1.75066	1.79581	2.08956	1.62399	2.06873	6.59291	6.65136	6.74891	2.07018	2.06261	2.74446	11.7554	9.24069	9.49723	2.20174	2.07926	1.71226	9.55713	9.71381	9.21463	1.92684	2.19758	2.54355	1.57907	1.42002	2.21219	5.54369	4.28812	4.55236	4.11067	3.23456	3.50083	1.20977	2.18889	2.17088	10.1605	6.08535	5.29057	1.82574	1.55661	1.94688	3.48719	5.20901	4.42532
FxaC_14g20210.t1	87.7068	88.1282	81.596	57.9982	38.7238	74.9827	46.1367	10.7908	11.7299	5.91033	6.64578	3.43214	9.61428	11.4884	5.37753	13.7379	16.7352	7.19484	4.46285	8.27817	6.04506	7.34264	4.47854	5.10711	62.9297	37.6323	41.2553	21.7713	86.0172	38.1946	12.5282	13.914	3.35443	21.1846	28.9113	53.7465	18.3123	30.4102	14.5195	59.5987	80.5542	80.0343	66.6311	95.3662	88.1182	103.236	74.1965	57.2844	119.233	195.639	159.391	67.7082	84.0549	93.8566	63.7049	19.2747	20.7034	46.3324	81.6291	40.3112	48.6329	34.4466	18.9038	144.974	89.8676	88.4374
FxaC_14g20280.t1	5.37456	5.6444	4.92039	8.71211	10.2191	7.36936	11.7787	9.41369	10.7373	13.0981	11.099	12.0439	8.51794	9.13626	7.70141	10.5022	8.5057	9.40291	6.97466	7.01581	6.36466	9.76256	10.7396	10.5138	10.4763	13.859	10.6549	10.5808	11.1853	11.8854	9.1975	9.71582	14.5766	9.42765	8.98112	6.92314	6.93429	9.12627	9.32282	8.71946	9.05809	8.28991	6.47172	5.49956	7.42819	6.31738	7.0934	8.02364	10.1101	9.36308	11.2075	9.19539	10.6073	12.3817	4.97004	4.94274	6.21533	10.9455	10.4871	8.44078	4.55152	4.80729	4.06285	6.05839	7.21719	7.26848
FxaC_14g20520.t1	5.40807	5.5245	3.67499	3.62817	3.72638	3.63699	4.12774	5.81862	5.50713	4.05206	3.57227	4.45468	3.90831	2.76372	4.07998	2.85221	4.23866	2.86927	3.31969	3.32381	3.39653	4.35895	2.98768	2.60249	3.63396	4.21509	4.27708	13.8551	13.37	13.5888	3.4008	3.68685	5.52091	11.9342	12.6691	13.431	3.16332	3.99958	4.28968	10.8509	11.1289	13.2113	2.65768	3.08431	4.776	2.74731	2.45065	3.98483	12.4211	10.5881	11.5624	9.22592	8.94536	8.17006	1.85559	2.5578	4.55194	12.1173	11.4183	10.613	5.26609	5.14937	5.89123	4.18569	8.96731	8.89037
FxaC_14g20630.t1	141.179	168.276	285.658	184.007	130.833	140.644	91.9164	97.0763	96.2573	50.827	59.3973	55.1674	101.623	89.464	113.373	58.1384	67.9458	60.4517	121.262	117.959	131.772	77.2527	114.06	77.5741	137.776	137.292	137.198	281.473	295.941	215.223	97.7336	86.7846	59.6505	137.162	160.396	118.997	60.0434	65.5999	62.9875	106.413	104.453	104.59	428.904	396.383	546.331	312.574	215.974	330.143	851.886	724.94	1047.43	524.681	556.485	357.853	80.3861	79.2009	61.8761	257.046	239.721	248.648	103.969	98.0103	93.8446	518.106	348.592	325.69
FxaC_14g21160.t1	8.31682	6.75148	9.44341	17.9904	13.5058	10.9324	10.2601	16.9475	14.8895	28.7122	19.9863	26.0516	6.94287	5.11902	3.90345	11.8822	8.51332	9.81066	7.77051	6.82579	7.07988	10.9176	13.6673	13.9289	18.0963	20.9832	21.5804	30.4144	24.4315	26.8232	10.3934	12.4799	23.9606	22.4583	22.1353	18.0326	14.2537	13.5671	12.0694	18.8886	19.9645	20.1803	14.3439	24.7517	25.0245	17.7337	18.9112	22.6567	13.9583	15.6156	12.5836	29.8077	26.6054	22.6659	6.99115	11.7351	20.3485	20.9586	22.7411	22.4194	3.8101	3.08214	5.61904	6.95636	9.7816	10.2345
FxaC_14g21280.t1	0.588036	0.892038	0.57337	0.521959	0.566329	0.740249	0.716845	0.84909	1.03643	0.554213	0.468404	0.683759	0.365811	0.439737	0.347414	0.382934	0.518268	0.258626	0.496939	0.423848	0.56333	0.500284	0.408237	0.518962	0.751069	0.470375	0.670443	1.29298	0.904454	0.79842	0.547095	0.379466	0.70632	0.941022	1.21028	0.817665	0.383611	0.755166	0.491396	0.814959	0.930834	0.947094	0.363323	1.31075	1.532	0.539237	0.757741	0.871044	0.987324	1.26329	1.28588	0.42356	0.700443	0.771993	0.720135	0.418989	0.889369	1.23015	0.862298	1.11143	0.605098	0.60508	0.576101	0.327983	0.772377	0.56533
FxaC_14g21850.t1	0.980834	8.71344	3.0296	3.84924	26.3029	18.8887	4.65609	12.0996	4.55472	2.66847	11.2956	2.44173	54.6347	67.2148	68.1227	35.4928	40.9452	36.3209	29.5137	25.1753	11.8755	37.2429	41.1554	14.6379	1.14175	3.51112	7.6107	6.6753	2.24265	4.64537	10.8058	9.33179	4.90618	17.1328	15.2603	18.1591	16.274	26.5091	18.3251	9.47489	7.37013	10.157	5.1344	25.03	52.2648	7.85694	14.7491	30.3064	5.33662	3.6966	4.00496	2.72873	1.54701	3.04606	45.076	23.2049	9.01917	7.26332	4.1063	3.78075	7.29657	5.19205	6.62485	7.86266	5.50754	4.2217
FxaC_14g21950.t2	0.189687	0.5876	0.319258	0	0	0	0.787398	0.561829	0.686859	0.245593	0	0.255906	0	0.092156	0	0.424736	0	0.17449	0.171594	0.191586	0.397779	0.152582	0	0	0	0.180474	0	3.25828	2.98256	2.27212	0	0	0	2.09861	3.28418	2.82404	0	0	0	2.03146	3.31087	1.80187	0	0	0	0	0	0	1.31904	1.21165	1.23703	2.00989	1.40894	1.19035	0	0	1.03779	1.94362	1.84887	2.52193	0.908024	0.571287	0.597582	1.09073	2.02926	2.09188
FxaC_14g21960.t1	2.0918	3.74727	0.878872	3.32055	3.91859	3.17014	2.93561	1.40363	3.07991	1.76737	2.58631	1.67661	6.47749	7.14902	4.85569	4.81751	6.86123	6.01887	3.98734	3.57391	4.96795	5.22802	5.70933	4.4398	2.54816	3.55383	2.26132	10.8217	9.46727	8.77597	2.87819	4.14883	7.13212	14.6282	11.9533	12.1668	4.30409	2.85766	3.58309	10.7427	13.2456	14.1612	1.52353	0.369566	0.258828	1.07788	0.277349	0.603135	6.78253	5.00106	3.25973	4.06603	3.34478	1.98537	2.4194	2.68909	2.00616	13.2947	9.04063	8.63959	3.82469	3.68934	4.64337	6.86472	8.24242	5.90117
FxaC_14g22240.t1	4.02268	3.42556	2.1676	3.95325	2.99825	1.96291	7.58094	7.37528	8.7634	5.65419	4.09273	6.01835	1.52357	1.88009	1.83372	2.82263	2.55395	1.75436	1.33791	1.82373	1.4656	1.40372	1.38476	1.70628	3.72666	3.42484	3.11848	1.91304	1.21556	2.20618	1.79741	2.88687	2.77979	1.68148	1.46021	1.49711	3.24875	2.08433	3.76098	1.63961	1.39572	1.71827	1.20296	2.01829	3.35151	1.66788	1.7065	3.32496	1.52226	1.74233	2.24147	2.07478	1.46951	2.95585	6.68486	6.83474	9.20163	2.57767	2.51506	2.45674	5.07157	5.89592	7.18485	1.13027	1.35496	1.62718
FxaC_14g22270.t1	22.3892	19.6531	14.467	14.7949	17.356	20.5528	30.1473	18.5874	28.6729	11.9534	17.9945	14.1913	30.3646	35.3385	36.6594	26.9323	21.9472	23.8855	27.4808	24.3839	22.6878	23.7808	20.1962	23.6438	10.5048	8.75327	9.30985	29.3235	24.5599	25.8072	13.2709	14.6204	4.5887	30.8522	27.107	27.5555	11.4687	8.62886	12.3735	24.6242	22.8809	31.3138	8.22337	11.2633	10.2033	5.06658	6.39681	9.46323	27.7065	20.2994	19.619	19.8961	21.75	17.6016	19.4081	12.1648	15.7602	20.1122	28.2239	29.1907	26.8521	20.3696	23.6767	38.1403	34.1609	37.1417
FxaC_14g22320.t1	19.3519	24.7548	24.7894	54.7089	44.2452	50.7333	34.3001	33.0861	29.0286	55.687	44.5254	51.0415	73.417	82.5469	68.3387	87.9276	84.2862	88.6706	92.1593	95.0626	96.3808	90.4725	95.501	84.7608	51.2143	45.0979	46.6214	47.8278	36.6972	32.705	75.8226	85.8365	67.0425	55.5965	56.6561	56.0266	68.8878	77.2232	75.5043	49.7378	52.301	55.8285	70.8905	57.5611	77.7972	44.182	70.722	82.8798	35.0064	43.0693	43.1292	36.6202	51.8152	30.947	37.3115	24.6407	19.2673	51.2549	46.0509	48.64	34.2282	33.8767	22.0442	65.7322	38.4968	39.2813
FxaC_14g22350.t1	3.7081	4.45705	4.56303	6.40886	5.48376	6.95058	3.15163	2.98543	3.3396	5.46694	6.23623	3.65124	9.79721	6.75426	8.81816	8.32662	8.08269	8.37479	10.3127	6.8541	6.98465	7.11195	8.53555	8.08047	5.23278	7.03102	5.17087	3.55144	4.71284	3.3032	7.99714	7.05322	15.1901	4.13962	3.56581	4.36289	6.66703	7.15365	6.32682	3.44927	4.55445	4.34193	2.77604	5.58507	4.48907	2.98061	5.42779	3.96197	3.2872	3.40286	3.43676	3.28797	3.48852	4.8499	2.473	2.91921	2.99132	2.12757	2.2364	3.28605	3.2112	2.33345	3.11209	2.06618	3.00833	2.5029
FxaC_14g22750.t1	1.39091	2.79955	2.17995	5.34489	4.30039	3.85335	2.68728	2.21434	4.27209	3.53393	4.8115	4.86367	4.38782	5.04918	3.49767	4.83592	5.03937	5.88708	3.36492	3.69374	3.90373	8.01022	9.26675	7.04217	5.0843	5.14977	4.43587	9.63784	9.91185	9.58054	5.06942	3.97051	2.67293	10.1662	11.0769	10.1293	6.21561	4.9974	4.73876	10.1841	9.65076	8.67074	3.91067	5.05652	4.91987	3.46732	3.55217	4.65071	5.81817	6.93674	5.18378	7.24198	6.69524	5.47803	2.62819	3.7349	3.48239	10.9742	7.66822	6.91765	2.28467	1.79834	2.4551	2.23728	5.51362	3.99832
FxaC_14g23270.t1	2.18881	3.59716	3.34986	1.6172	2.20561	2.60136	2.44387	2.19224	2.40604	2.58938	3.56316	1.79801	1.56221	1.79726	2.63806	1.56512	1.73554	1.98369	2.6258	2.37878	2.92262	2.6326	1.89671	2.72748	3.79427	4.2854	3.97145	7.83449	7.61159	8.12453	2.10258	2.14633	3.65265	4.10508	4.63272	2.66922	2.31681	3.20205	1.98551	3.83857	4.26615	3.54248	3.92844	4.64944	3.09285	3.29331	2.0904	2.24291	7.95325	7.37129	7.15164	10.491	6.20341	5.72804	2.45758	2.69872	2.63771	4.16086	4.33853	5.85891	2.23228	1.28451	1.66091	1.79573	3.88197	3.51943
FxaC_14g23580.t1	9.2856	11.5533	6.40285	11.7642	7.39253	11.5803	99.0793	78.0923	100.506	8.6596	25.0888	9.48833	44.3444	30.6189	28.7229	13.8051	18.4403	11.8201	19.3658	25.2652	33.5313	17.2439	14.9058	12.9843	10.2917	7.80817	10.8963	1.95014	1.31558	0.707039	26.5045	26.213	84.1085	0.244303	0.335267	1.41182	22.336	28.0151	19.322	0.289462	0.348815	0.729662	4.80537	9.77589	34.7487	9.79636	10.5722	12.918	3.11553	6.89148	4.12104	6.32561	2.21054	1.96023	4.78088	4.38866	4.28008	2.22593	0.825844	2.58339	5.60129	3.27208	5.12225	1.09776	1.40111	0.941411
FxaC_14g24010.t1	1.23926	1.61352	1.11904	2.03405	2.352	1.61687	0.915083	1.25476	0.962376	1.51008	1.63096	2.02877	2.67977	2.23887	2.3656	2.76894	2.42089	3.0302	2.47081	2.1319	2.48739	2.7711	2.67059	3.35895	1.36034	1.87321	2.29977	4.72314	3.53708	3.71506	3.40107	2.45764	4.07551	3.56149	3.55893	3.69701	3.03689	3.24062	3.50344	2.91996	3.62838	3.73474	1.74078	3.49404	4.41155	2.69995	2.11167	2.93286	2.80534	3.29297	4.85576	3.44409	2.37678	1.98449	1.29099	2.41841	2.15555	3.96421	2.26098	1.59447	2.29196	2.39836	2.03535	1.12952	1.80953	2.26082
FxaC_14g24431.t1	0.085764	0.074674	0.101565	1.28966	1.90748	3.30111	0.31668	0.812431	0.741548	2.56132	1.80069	1.95682	1.54986	0.454839	0.433651	0.784636	0.609924	0.537435	0.428573	0.470095	0.40398	2.98806	1.40965	2.89799	4.64425	8.57208	10.6325	0	0	0	1.15385	2.19064	3.44804	0	0	0	0.344654	0.355816	0.283207	0	0	0	1.40104	2.99012	10.2417	4.84948	3.93064	5.69762	0.029994	0.069546	0.027552	0	0.042315	0.070831	0.558273	0.574562	1.0496	0	0	0.063077	0.061093	0.029824	0.026509	0.033829	0	0
FxaC_14g24630.t1	9.52099	12.0349	6.62235	7.44142	10.4438	7.92955	5.47337	7.56694	7.62138	6.44405	3.52705	4.92575	16.5946	21.0662	16.4544	11.5387	15.1438	13.6305	12.5007	15.6586	11.5473	11.7741	6.78759	8.67501	4.40862	6.70243	6.18294	1.47501	1.31955	2.59353	9.80192	7.97762	15.9412	0.995937	2.25556	1.23523	12.6212	11.1069	13.7311	0.296195	0.459891	1.88518	4.52735	1.59445	3.2276	2.26239	4.12974	2.64808	1.61324	2.99922	2.3964	2.27537	2.10269	0.85924	7.79246	7.73148	14.7194	1.97584	1.25411	1.36766	20.0703	18.5325	19.6182	0.591282	1.17683	0.858802
FxaC_14g24730.t1	22.5754	25.5001	11.1413	49.7491	55.9726	42.2141	40.4613	45.541	42.2712	36.7487	34.7899	42.7032	35.5104	33.7584	31.4971	26.9354	48.919	40.3087	49.4918	46.3594	42.1771	69.7715	31.4966	62.892	73.413	65.3407	87.7641	24.7945	20.5611	23.3367	43.7446	32.5078	37.4463	22.5049	21.7445	24.8932	63.4494	48.7873	56.8885	21.7235	21.7837	23.6762	26.0042	18.5934	19.8558	28.6192	16.2225	11.3727	15.6634	15.0373	17.0123	14.8098	14.7014	16.3321	25.5683	26.7856	31.7021	22.5616	20.6781	15.9551	73.8648	65.4104	76.7117	16.3971	18.0762	16.3221
FxaC_14g25000.t1	3.45699	7.52494	5.59504	0.153755	1.11509	2.49023	0	0.262073	0.154118	0.267551	0.136227	0.162014	0.157418	0.305563	0.582657	0.850632	0	1.16635	0.431673	0.846084	0.163222	0.367391	0.163543	0.972623	1.3057	0.406968	1.67831	0.401759	1.45059	3.14523	0.292988	0	0.432984	1.0066	1.55004	0.760085	0	0.533903	0.146354	0.596268	0.654109	0.512914	3.49535	2.41225	4.90498	2.8698	2.58137	3.2337	5.03753	6.22948	5.55284	2.63114	5.11699	4.75848	1.25017	0.844229	0.869135	1.65604	2.98655	1.97751	0.615641	0.801446	0.890451	3.86353	2.03056	1.84366
FxaC_14g25010.t1	29.7978	38.1614	68.002	23.4497	11.6993	35.909	24.9278	10.4494	10.1248	10.3601	9.06018	10.432	3.17878	0.881166	1.98191	6.66589	9.45236	10.5999	4.91634	10.2683	8.1171	12.7383	11.9024	15.6489	58.5548	39.6986	44.427	0	1.49669	1.62461	8.30763	6.76383	6.94513	0	0	0	2.80592	11.0134	8.37135	0.13673	0.599815	0.313644	158.042	130.118	121.389	284.338	111.138	171.392	19.1575	13.8207	19.1891	11.5708	14.5829	29.8453	31.1002	18.6396	34.5722	8.20928	29.2925	11.9133	14.2116	19.8176	13.5442	15.2652	11.4266	4.77116
FxaC_14g25670.t1	0.930094	5.08495	1.2993	0.780285	0.755282	0.679014	0.355352	0.327193	0	0.478551	0.499065	1.30836	0.436938	0.9767	0.285768	0.48153	0.980204	0.867478	0.640886	0.958362	0.908803	0.777083	0.842334	0.161085	1.41393	2.54955	1.76733	2.70904	2.91724	2.87257	1.40802	1.29838	1.19062	1.471	2.42985	2.03886	0.785492	1.80093	0.745864	1.74344	2.37857	1.76828	2.11206	1.57619	1.90812	1.86578	1.7309	1.74838	1.50073	1.47835	2.77262	1.73013	1.47627	1.37663	1.12887	0.824425	0.918256	1.46582	2.06632	2.02456	0.829071	0.81197	0.882583	0.77184	1.25939	0.986683
FxaC_14g26050.t1	5.43087	8.40157	9.19216	3.40623	4.41662	3.93103	4.98523	5.41332	4.02786	3.90285	3.25388	3.52561	3.23167	2.77587	1.91027	3.65479	3.23074	3.04129	3.0302	3.04751	3.60414	4.03482	2.41872	3.55802	5.28181	6.6047	6.70611	6.35161	8.3363	5.26722	2.62122	2.28551	5.03779	6.5783	6.87578	6.27401	3.35236	4.35646	2.28191	6.48106	8.58863	6.58353	12.0373	10.291	7.87117	10.7761	7.12147	7.17739	6.03962	5.94722	6.72781	6.24188	4.72427	6.50275	7.13309	7.81365	8.12558	11.2774	8.92803	7.57866	6.35273	8.3046	6.52339	7.94647	8.81175	5.60668
FxaC_14g26180.t1	3.2402	2.84469	1.77342	1.54199	1.93408	1.59329	2.29127	2.55066	3.86445	2.51364	1.9107	2.32251	1.82733	1.67442	1.72926	1.27507	1.96085	1.57775	1.83559	1.78368	2.01684	1.54319	1.53659	1.42742	1.73614	1.94305	2.68178	6.03074	6.10147	6.67339	1.57055	1.5797	6.3282	5.48231	4.25096	4.66013	2.14424	2.40122	2.16401	4.9021	4.66052	4.36603	1.21606	1.43041	1.47975	1.19042	1.0561	1.39563	3.3763	3.11836	3.77211	4.32757	3.24668	3.18853	1.42884	1.70156	2.98933	4.10596	3.77904	2.9701	1.91907	2.66433	3.11075	0.398727	1.57008	1.44954
FxaC_14g26520.t1	1.74799	3.75364	6.14156	1.64718	1.80741	1.83165	2.71358	2.37152	3.02983	2.68369	2.27377	2.06574	1.6751	1.46416	1.4124	1.58955	2.30141	1.33613	2.45834	3.3174	2.25559	1.32497	2.16996	1.60073	3.2067	3.30267	4.22779	3.1659	3.32579	2.66713	1.90134	1.42791	3.03047	2.80845	3.08047	2.1881	2.26679	2.51739	2.51023	2.41763	1.96164	2.26419	10.6222	8.56262	7.03692	8.90485	4.88421	5.27879	6.88539	6.87596	6.15006	6.09108	4.25578	4.51389	1.60364	4.12522	4.13517	3.30515	7.06086	5.37502	1.64601	2.96946	2.90997	2.27169	4.45916	4.61077
FxaC_14g26590.t1	4.095	4.31803	6.87609	10.487	9.09324	10.7431	10.3291	13.16	11.904	14.5275	11.1051	14.7416	3.91856	3.08414	2.7302	5.95363	7.73973	7.82722	9.26039	7.48236	8.0705	9.93266	9.10864	11.8307	25.0741	21.8327	22.8653	19.9364	20.2088	20.688	12.0094	12.4594	17.2208	12.7526	12.174	12.1277	14.3983	18.2957	16.4857	10.3923	9.92083	11.2256	7.08542	9.61722	12.8948	11.2071	14.9433	16.4186	12.815	14.9877	11.5258	20.1187	17.6272	13.8389	3.0808	3.94979	4.16789	11.8977	9.00416	9.79054	5.28104	4.76294	4.46956	4.40742	9.07015	7.13046
FxaC_14g27010.t1	3.60806	6.22148	2.63883	1.48695	0.763038	1.13731	0	0.209773	0.492162	0	0.433968	0.516116	0.706394	0.735342	0	1.08384	2.72563	0.620638	0.229505	0.22491	0.259982	1.47431	0	0.619683	4.45713	1.49274	2.41898	7.94538	20.7329	15.5918	0	0.507725	0.862079	1.50985	1.10566	0.825961	0.985854	2.46992	0.356914	1.88258	3.09378	4.58125	1.94236	5.80675	2.30695	3.57164	1.8619	1.88437	23.6186	28.0882	25.361	13.2078	21.5555	4.91399	2.25325	1.07565	0	1.16253	5.0213	1.55261	0.979265	0.957416	0	2.968	2.16577	1.81694
FxaC_14g27120.t1	29.7394	52.4359	39.1298	2.58249	2.10863	3.51255	4.38055	3.37126	4.27441	1.51781	0.85868	1.94033	6.73264	6.79511	5.42105	2.46643	2.89271	1.96047	6.61902	7.43826	7.81916	3.35789	2.22019	2.82015	7.79312	25.7218	26.9419	0	0.114294	1.88341	2.8063	5.60074	6.82309	0.079312	0.21712	0	3.87329	6.70739	3.11412	0	0	0	210.63	177.729	152.781	181.783	141.029	139.794	1.52415	3.92664	3.15012	4.79119	3.94216	6.7487	2.56107	32.6561	45.0422	0.401483	0.627506	1.33552	30.4489	45.4202	96.7715	0.358134	0.723436	0.73953
FxaC_14g27270.t1	0.498093	0.782779	0.231462	0	0.045174	0.067307	0.089626	0.110943	0.22331	0.077415	0.115909	0.091888	0.047612	0.041922	0.039638	0.105156	0	0	0.12091	0.042642	0.043	0.052093	0	0.055164	0.055344	0.154565	0.39475	0.113074	0.205681	0.048131	0.041543	0	0.122845	0.292412	0.146521	0.215597	0.043774	0.04821	0	0.126838	0.152574	0.174818	0.129302	0.040252	0.086281	0.08141	0.038013	0.096469	0	0	0	0	0.08065	0.134942	0.177155	0.143645	0.098603	0.085122	0.047052	0.045827	0.848838	0.69513	0.806631	0.161122	0.050078	0.165149
FxaC_14g27380.t1	2.39818	4.16299	6.12486	1.09511	1.13923	1.31181	1.95145	2.89534	3.01371	0.715113	1.41731	0.915648	1.21043	0.514997	0.49422	0.4301	0.343884	0.751222	0.795233	1.50755	1.63207	1.0042	1.00074	0.924159	1.92292	2.55225	2.63771	3.38108	3.38567	3.84369	0.810753	0.965079	1.47911	2.76474	2.84691	2.23743	1.07262	0.701251	0.875623	2.15421	2.45851	3.1211	5.94527	5.07885	6.28697	6.9684	4.679	7.41239	7.6786	7.98636	7.42075	7.73435	6.06592	6.61332	1.53728	3.19818	5.00539	3.8809	9.58842	8.38517	0.940598	1.40023	1.55476	1.79702	5.59347	3.65591
FxaC_14g27410.t1	4.28864	4.24602	2.96201	2.53717	2.8339	2.01807	2.70937	3.67513	3.91848	1.98306	2.19123	2.31552	2.16981	2.13398	1.98104	1.27958	1.78805	1.58457	1.81424	1.83372	2.20777	1.94872	1.28306	1.32208	2.00918	2.50732	2.63198	3.5562	4.09668	4.16993	2.97293	2.72444	3.73363	3.64578	2.26995	2.60298	3.36995	2.94941	3.00721	2.21789	2.72333	2.55217	1.40088	1.36161	1.75815	1.25032	1.78066	1.61488	2.73087	3.31033	3.60615	4.48823	2.99307	3.61116	2.61994	4.01831	5.6104	3.23448	3.13096	2.88338	4.90621	6.14856	6.89633	0.350619	1.58838	1.7715
FxaC_14g27420.t1	114.882	191.538	156.614	124.214	76.4106	84.1205	45.5787	56.9319	51.1507	88.2739	73.3507	89.941	26.9613	22.2742	20.5696	30.8897	21.6182	30.5993	36.1256	30.6888	19.7461	40.5093	40.5322	32.4732	110.979	149.47	183.498	73.9692	79.6955	72.2078	31.5403	42.1684	51.1558	28.7906	32.5481	26.0197	46.4512	42.6572	28.5256	32.4732	30.9304	28.925	371.32	320.932	300.79	485.562	250.05	211.33	84.4728	69.731	97.5317	181.142	125.545	104.113	47.7667	305.847	388.606	51.8064	55.4504	64.1645	59.6155	110.862	231.989	20.2481	35.5903	37.365
FxaC_14g27680.t1	5.59475	5.48609	5.30424	8.06413	8.42801	5.92469	7.02382	6.83433	10.0618	5.63655	5.86583	7.34344	10.9806	10.4352	9.43464	9.10928	9.96928	9.21857	12.0094	12.7369	15.3455	8.89188	8.98119	8.20477	4.78471	3.95459	7.96157	5.67144	5.61553	4.95	8.6175	7.15085	9.57765	5.77838	5.93284	5.52135	11.113	11.1761	8.77904	4.62598	5.21268	5.38242	6.71199	11.7191	17.8266	7.91251	10.974	13.0614	5.68773	6.61214	7.22568	6.93313	6.52875	6.37484	7.20794	10.9069	14.0076	5.49809	4.72308	5.3739	7.13565	8.62957	5.60731	3.13084	3.98808	4.22845
FxaC_14g27750.t1	2.43428	3.05449	4.77048	9.37568	5.88514	6.46627	3.74918	1.09167	2.14692	1.50957	2.62386	1.29494	12.1046	9.63336	11.5769	5.683	8.53087	8.62375	10.2302	12.9188	12.0931	7.71108	6.19583	6.28601	1.38665	2.29004	6.96621	1.82082	2.97444	3.08757	11.9888	7.22252	3.19005	1.90261	3.12073	1.97091	5.38526	9.83739	6.60972	0.610095	1.05107	1.04288	1.93494	4.40277	9.84862	3.15205	9.20146	9.2958	0	2.86165	3.36855	1.25495	3.6919	0.949708	2.81685	5.28562	4.25655	1.55065	1.08926	1.80444	1.68711	1.5674	2.0499	1.44854	1.93681	3.18425
FxaC_14g27750.t2	4.62422	6.90218	3.44219	8.10925	8.03632	10.333	11.5899	11.1178	9.18863	3.68113	3.12381	5.2012	23.1024	25.2247	15.6991	10.143	14.2819	11.8869	19.4674	26.5155	35.9312	12.637	12.0006	14.7201	4.27728	10.2654	8.0819	6.44891	7.06849	8.65478	27.5459	25.1779	17.8718	4.61647	9.47841	5.66459	16.9902	35.9126	22.8211	4.44373	4.12483	3.13643	11.8485	12.3646	14.411	6.58074	24.3005	21.5951	9.7033	13.2135	12.7332	5.02788	9.12626	4.91025	6.09187	7.74361	13.5525	9.93184	2.28282	6.47807	5.17633	5.05394	7.35082	9.38061	6.68074	6.53372
FxaC_14g27800.t1	0	0.137914	0.095558	0.137032	0.062166	0.070095	0.976689	1.14351	1.70294	2.39296	2.00353	3.99566	0.226442	1.08714	0.422622	1.96058	2.2207	1.9877	0.450277	0.457158	0.992983	1.33087	1.08366	1.02111	0.307259	0.135801	0.357209	0	0	0	1.63731	2.30327	0.77277	0	0	0	1.30762	2.51834	2.28475	0	0	0	0.101548	0.133752	0.182069	0.085559	0.330597	0.052788	0	0	0.011016	0.03387	0.01141	0.220515	1.12413	0.745307	2.03912	0	0	0	1.01149	0.677243	0.851352	0	0	0
FxaC_14g27860.t1	3.77562	2.69545	2.38148	2.99966	2.09789	2.12069	5.70702	3.74249	5.13237	5.87749	3.94509	6.11205	4.05567	6.26318	4.84963	5.94406	7.38407	5.30954	3.09127	2.68654	3.99989	3.98008	4.07686	2.93898	3.42061	2.77036	4.42217	4.30146	2.6051	3.02454	4.25942	4.38968	6.58778	3.11779	4.84742	3.19605	6.20041	4.5786	4.32701	3.46801	3.48483	3.2591	0.321987	0.544861	1.37674	0.783202	1.01141	0.802679	2.48656	2.04343	2.3303	2.22945	2.07005	2.75752	3.41058	3.77365	5.92271	1.89562	2.76294	2.34733	6.35736	6.27044	8.85022	1.20692	1.81235	2.15138
FxaC_14g28430.t1	4.71826	7.39266	9.02911	0.406762	0.493678	0.987969	5.59447	6.88166	6.64165	1.0339	1.3334	1.08663	1.29386	1.07922	1.8998	1.03717	1.04876	1.01299	1.45561	1.70567	1.30558	0.984744	1.03309	1.12712	1.06542	1.08211	1.41039	1.89367	3.29707	3.79923	1.37898	1.03195	2.22178	3.03822	2.32903	2.48842	3.26411	3.51819	3.27813	2.27074	2.80842	3.2935	4.92055	7.02503	6.1036	6.56985	6.64583	7.32109	5.87641	6.2644	6.16103	7.56179	6.2189	6.47425	4.84962	11.2904	15.7749	10.083	11.4265	11.2143	0.846175	1.81171	3.91839	3.92142	12.8606	10.1501
FxaC_14g28870.t1	10.0041	9.19876	10.1032	17.1056	16.1045	12.0345	14.0715	17.0096	19.9957	23.4474	19.8607	23.083	13.9316	16.4553	14.9772	22.0777	18.4501	19.1481	14.2372	15.5019	12.7325	23.0069	27.9058	19.5527	15.8602	18.0608	17.8996	48.6943	50.1825	42.6526	22.8122	22.2215	14.2667	55.6693	50.5985	51.4525	17.3405	17.2776	18.6662	55.0749	49.0264	47.6038	17.072	13.9073	19.2368	14.1271	18.2199	18.1333	23.1989	24.1035	27.6135	38.9069	32.0596	32.0559	14.4401	15.8591	17.8172	54.9705	45.1849	45.3452	12.1914	12.26	11.5435	20.1764	31.4524	33.5866
FxaC_14g29090.t3	2.60656	2.31616	1.52791	1.86549	1.08064	1.6354	4.43938	2.75908	3.26141	1.59374	1.64746	1.51924	0.435292	0.625595	0.778789	0.910655	1.01842	1.09553	0.514638	0.539616	1.04353	1.30686	0.75509	0.674438	1.40401	1.74931	1.2963	5.83838	4.84172	3.82378	0.961975	1.06393	1.41399	4.73009	5.84074	5.16137	0.884984	0.41647	0.966367	6.62775	6.73708	6.57932	0.653541	0.759281	1.05108	0.972589	1.77672	1.5338	3.92665	2.78413	2.43667	1.82679	3.31318	4.36492	2.09158	1.41685	2.1456	5.97071	5.08781	4.81988	2.44323	1.43606	1.87644	2.64617	3.65262	3.92163
FxaC_14g29720.t1	4.02747	5.44123	3.58758	2.12446	2.06483	1.66278	2.10998	2.62423	2.93635	3.56058	2.3388	4.05066	1.48037	1.4092	0.929943	2.4611	2.34394	2.61591	1.46307	1.87865	2.6149	2.20099	3.561	3.4926	8.5174	10.596	14.6056	2.8613	2.06469	2.52699	4.21241	5.0646	9.31864	2.81346	2.7026	2.43182	2.98561	5.02105	3.9186	1.25955	1.54174	1.36528	9.01359	9.15289	10.8449	15.483	9.10815	9.60861	2.13603	2.03546	1.83635	3.30241	1.58928	1.82883	1.51648	2.50204	5.17589	2.11565	3.10039	2.39269	3.37926	4.63638	6.6646	0.270451	1.15172	1.00876
FxaC_14g31990.t1	1.4491	1.93149	1.74752	2.38332	2.07416	1.64444	2.46734	1.99947	2.14897	3.21466	2.82933	3.32915	3.15087	2.31974	3.06576	2.77897	2.96286	2.75332	3.67119	2.81165	3.48965	3.73366	3.86582	3.59508	2.98827	2.97646	4.03682	7.64892	9.50222	10.1879	2.99575	2.96938	2.61641	6.93562	7.40971	6.80398	4.35991	4.26544	3.68463	6.60159	6.08043	6.04439	3.01764	4.02617	4.20351	3.66599	3.57731	3.73599	7.34378	8.16383	8.37576	9.62867	7.39494	7.45836	1.73371	3.12576	4.34821	7.14894	7.14004	6.89276	1.65419	1.54615	1.85344	1.71935	4.34753	5.61325
FxaC_14g32630.t1	35.731	40.2666	32.7904	39.1383	44.5951	32.6057	25.4763	30.2795	31.5977	41.9925	46.8971	43.8217	69.3988	54.9811	61.7088	88.3531	71.5852	67.6077	49.1244	46.1199	59.3135	123.654	134.315	122.795	49.9523	45.1761	57.7253	8.51268	8.38342	6.39044	72.3449	66.2365	49.8523	8.28019	9.24483	7.12937	123.472	109.521	95.9987	5.63543	5.78858	6.45417	41.2632	28.6315	38.8179	35.6065	26.2589	31.3975	11.3904	9.69529	12.1195	8.34661	10.3313	8.03671	51.8262	44.5069	39.588	13.9398	7.89289	7.79461	27.3115	30.3152	24.8225	6.25447	6.33992	5.59137
FxaC_14g33240.t1	3.65535	5.54946	3.08725	10.2843	10.9708	7.43006	6.51663	6.2427	7.3801	8.15845	9.41767	13.0884	12.2242	12.1473	11.015	12.3101	10.9849	12.7559	9.69806	10.2001	11.3334	14.2066	17.7406	15.6317	11.0631	11.0175	12.4069	0.661955	0.959895	1.43526	15.3392	13.9598	29.7623	1.54057	1.54401	1.48865	11.4642	11.3108	10.2107	1.06054	0.993085	1.22628	6.08036	7.3002	9.40288	4.86984	6.45457	9.87171	1.57187	1.50534	1.38467	1.01608	1.39226	2.72175	6.46355	6.20708	7.90401	1.72793	2.13681	1.74409	5.21528	5.47984	5.20977	0.753134	1.01808	1.65572
FxaC_14g33460.t1	3.77884	2.68377	1.9867	2.16378	2.2566	1.43834	1.84016	2.14398	2.77115	2.42227	1.99485	2.78189	1.45781	1.40696	1.09209	1.66426	1.82658	1.76028	1.58904	1.21042	1.84042	2.09668	1.78478	1.84086	2.48138	2.62832	3.27123	5.40165	4.7694	5.80298	2.40309	2.72456	4.44724	4.32263	4.55	4.1124	3.42817	2.74703	3.04923	2.43936	3.10045	3.23813	1.53111	1.64869	0.95027	1.44689	1.06416	1.50634	3.04919	2.66152	3.24742	3.96393	2.87719	3.20526	1.49651	2.15112	3.58001	2.97085	2.60701	2.69321	4.80805	4.34833	5.26169	0.350918	1.26849	1.36712
FxaC_14g33930.t1	5.04155	3.58781	2.47437	4.98306	6.00998	6.49888	5.18257	4.27408	4.65502	4.70847	6.53465	7.50061	7.90308	8.79301	7.95739	9.91594	9.18866	7.12535	4.27001	5.80252	4.10969	11.9491	9.93117	8.22607	4.24487	4.87749	5.04765	8.66342	6.91047	8.01541	8.66002	6.32028	9.42185	10.7387	9.29169	11.9838	6.35748	6.81125	7.59433	8.59787	10.7208	9.75314	3.18665	2.90703	2.48924	2.12224	3.06058	2.79207	5.61875	5.21419	5.90012	4.64733	4.11839	7.23181	6.45772	6.75343	6.22909	10.1023	7.81815	6.49395	6.64942	5.92962	6.2068	5.90596	7.17979	6.55867
FxaC_14g34130.t1	2.1043	2.48374	1.52179	4.43157	3.60835	3.01669	5.03166	4.25212	4.98873	8.5194	7.82706	10.5901	4.87605	5.82362	5.43804	6.18142	7.06801	5.95215	5.88431	7.43284	7.00664	7.5692	7.26189	6.33504	4.20862	3.36588	3.35797	5.57381	3.27683	5.17502	6.26678	7.42882	16.6011	4.30088	3.25563	3.80371	5.83054	5.84996	5.688	2.44961	3.26051	3.12322	6.49137	11.1022	8.41813	5.84394	6.84108	7.45124	5.67049	8.22185	8.88432	8.3789	7.02689	8.21621	2.12019	3.50824	8.40929	4.30015	5.10696	4.91572	2.66721	2.72194	3.48141	1.10296	2.99545	4.26877
FxaC_14g34660.t1	2.0598	2.34579	1.00798	2.9781	3.22096	2.84183	2.33236	2.53249	1.46882	1.98039	1.75489	2.11023	9.30961	6.50741	7.29354	4.94819	4.60757	4.94585	3.25506	5.04854	4.0721	9.53966	10.3956	5.44151	1.79005	2.5953	3.43794	7.04391	7.30979	7.30697	4.59075	4.62354	5.9941	5.57872	4.83788	4.91261	6.35794	5.65663	4.68152	4.74196	5.78493	4.60871	2.53295	2.65738	1.40523	2.27023	1.42225	2.21547	4.6277	3.62077	4.13699	5.74825	6.23806	5.07955	2.57311	1.45208	1.54726	5.70038	3.38991	4.73492	1.18709	0.698663	1.5626	1.74906	2.41437	2.89111
FxaC_14g34720.t1	0.920443	0.977567	0.509541	1.23624	1.46292	1.07198	1.11161	0.975814	1.33361	1.16988	0.850344	1.13853	1.53205	1.58924	1.51462	1.02411	1.78296	1.13072	0.607109	0.70581	0.814801	1.37549	0.944503	0.813058	1.30363	1.39996	1.64241	0.850765	1.20698	1.20274	1.40077	1.20679	3.09312	0.742971	0.757337	0.913597	1.32758	1.21443	1.26556	1.06689	1.02192	0.727304	0.215353	0.210334	0.167464	0.595884	0.300153	0.377244	0.420646	0.75972	0.642017	0.733528	0.543107	0.553228	0.781252	1.24556	1.32897	0.693303	0.587076	0.294766	2.44774	2.19559	3.04824	0.119885	0.305785	0.549906
FxaC_14g34830.t1	0.177516	0.429958	0.900346	0.373765	0.544796	0.579536	0	0.431989	0.068724	0.28563	0.313299	0.885301	0.075779	0.118785	0	0.105438	0.303763	0.119987	0.044389	0.130393	0.262913	0.283431	0	0.54845	0.625898	0.819072	1.73345	0.676296	0.708524	0.175801	0.430668	0.836753	1.54546	0.490342	0	0.409569	0.412517	0.140621	0.465323	0.157678	0.283152	0.296821	1.21676	1.32738	2.61989	2.7521	1.6766	2.6373	0.124216	0.23998	0.228113	0.484908	0.428086	0.792422	0.079953	0.313146	1.59356	0.118622	0.946557	0.097682	0.224494	0.123514	0.219599	0	0	0
FxaC_14g34830.t2	0.472727	0.853789	1.99219	0.381434	0.459042	0.486584	1.43996	1.24789	1.32232	0.981643	0.623672	1.29291	0.190022	0.105054	0.172875	0.320656	0.218281	0.093897	0.31282	0.510105	0.393824	0.571887	0.444247	0.970646	1.67948	0.926759	2.53985	0.279461	0.25038	0.151544	0.741707	0.784505	1.63201	0.335722	0.231787	0.186184	0.430826	0.957796	0.396066	0.099001	0.224793	0.139525	2.45696	2.83803	3.94786	5.27995	3.09564	4.75162	0.603949	0.436771	0.267825	1.62448	0.92682	1.304	0.283036	0.561576	1.59242	0.279528	1.70838	0.354451	0.19585	0.096885	0.404861	0.027404	0.128635	0.08084
FxaC_14g34960.t1	14.8631	15.952	9.92869	19.0159	19.3623	17.4999	17.3744	16.3177	16.8015	24.1795	17.7212	24.0509	23.743	35.3695	25.062	33.9443	32.9851	32.7913	25.6748	29.7504	29.9013	30.6055	25.5653	24.8281	21.4587	19.8488	16.0902	6.4515	6.52957	8.26799	27.5051	27.0697	32.0057	5.52904	5.27592	3.39834	32.939	31.2417	30.3393	2.93257	2.50872	3.45413	11.8016	6.85203	7.88232	9.53998	8.08135	6.55919	7.02683	5.84288	6.82748	8.13468	7.09973	10.2086	18.0114	14.3813	20.8661	8.386	5.44761	6.95192	28.0966	31.5183	29.4214	5.73973	3.29749	3.84037
FxaC_14g35480.t1	0.121482	0.403018	0.165555	0.193327	0.965496	0.323052	1.61049	2.13783	2.47705	0.444297	1.80075	0.735658	1.78858	0.78413	2.09506	1.09174	0.422793	1.17466	1.84845	1.12279	1.18061	1.89101	0.945401	1.60884	1.18166	0.117542	0.412296	0.450844	0.69458	0	0.503191	1.1751	0.282117	0.214755	1.34321	1.51561	0.987845	1.55986	1.2169	0.146543	0	0.17074	1.2677	1.67218	1.37273	0.469172	2.50899	1.7147	3.8939	1.00023	0.8753	1.16612	2.20377	0	0.892493	0.286656	1.75506	2.22188	1.5509	2.81996	0.188264	0	0	1.54729	1.10953	2.54971
FxaC_14g35850.t1	1.79892	2.90457	1.5084	2.31753	2.05807	2.22997	2.56207	3.31064	3.40707	4.22479	2.54221	5.13985	1.28806	1.42558	0.982782	2.36891	2.28221	2.2138	1.15672	1.31577	1.80416	2.45238	3.75627	3.49052	4.92684	7.04942	7.63724	1.29764	1.48367	1.73828	2.67073	2.80969	8.14234	1.11986	1.43396	1.00928	2.28233	3.34671	2.7312	0.920145	1.54932	0.859008	4.01409	4.92941	5.03882	4.57278	4.29068	3.86834	2.11158	2.01206	2.65705	3.71407	2.61173	3.2105	1.5703	2.44804	4.86584	2.52356	5.19231	4.58254	1.56131	2.47354	2.81215	0.995043	1.60952	1.49172
FxaC_14g35890.t1	77.0814	152.152	130.017	7.18028	10.9539	20.7101	17.6979	12.3025	13.355	7.75649	7.9119	8.68404	2.36659	5.52196	4.51025	5.25668	10.0269	7.15281	8.33218	9.22851	6.49354	10.4983	9.82243	10.8674	66.8467	118.373	82.3893	3.52075	10.3944	11.6175	3.01458	6.41936	3.97116	2.79964	4.37717	4.15196	6.34771	11.3788	4.80325	3.64405	4.43308	3.27777	230.049	161.326	49.0908	214.967	75.6481	30.2415	42.945	39.9671	47.9613	44.4352	25.3229	35.2057	31.2267	76.0018	62.7664	30.7749	42.4738	45.6705	28.6458	64.9265	74.5602	65.0343	67.2057	83.7984
FxaC_14g36100.t1	0.357416	0.414933	0.812675	0.152608	0.15811	0.235395	0.548683	1.04047	0.841325	0.265554	0.067605	0.884426	0.156243	0.151641	0.072289	0.253285	0.244015	0.257254	0.285635	0.489866	0.810017	0.273487	0.486966	0.289609	0.462841	0.336609	0.583023	2.19318	1.61974	0.858483	0.508902	0.315881	1.3967	1.12397	1.96583	1.79173	0.459625	0.08832	0.581047	2.14534	1.94768	1.27272	1.43296	1.05629	1.36923	1.21056	0.471968	1.43586	0.699991	1.2366	1.19414	1.37829	0.987545	1.29882	0	0.502757	0.776384	1.83334	1.64681	1.89266	0.203682	0.298299	0.088381	1.07146	0.963889	1.66355
FxaC_14g36390.t1	1.50626	1.61977	1.99318	1.29332	0.731236	2.69152	2.47224	1.11939	0.458032	1.77534	0.850525	1.09305	0.646209	0.471606	0.412013	1.13494	1.12866	0.462533	0.402863	0.159036	0	1.13406	0.36897	0.884985	3.75704	2.10204	3.31315	4.60702	6.45252	4.82234	0.953421	0.873596	1.98787	4.36638	5.45646	6.09816	1.06056	1.03131	0.472906	7.13652	8.58372	9.30271	5.26362	4.47111	1.21748	10.9986	2.20582	1.86736	4.03669	7.97495	11.0388	3.43268	4.74002	1.42686	1.47085	1.21429	2.15993	4.99864	3.7085	2.67833	0.358515	1.18215	1.05948	2.31619	2.32167	2.23458
FxaC_14g36530.t1	61.1112	40.6272	28.1858	71.6619	76.1706	68.3865	55.3859	59.0749	55.4407	70.1406	66.8462	75.9509	89.2152	103.404	76.0847	73.4155	66.3197	73.812	91.301	98.3077	96.0374	64.3488	63.2123	81.0939	71.2023	56.537	66.4866	1.04442	2.26885	5.21143	79.8095	69.8083	41.5377	0.69412	2.69581	2.83039	110.007	87.012	99.5617	1.69072	1.29144	2.13317	65.4849	50.6464	25.3622	29.8185	25.1831	10.8091	4.06801	3.81656	2.51727	1.66033	1.21104	2.64658	57.0911	58.455	57.736	3.08198	2.01938	0.937491	134.653	141.113	119.063	1.81977	2.49187	1.4423
FxaC_14g36620.t1	2.72258	6.51069	23.5727	3.28326	3.95963	3.22861	5.9412	3.51715	4.51728	5.29411	4.70927	4.43786	3.02102	0.907098	1.54166	2.39522	2.00861	1.5821	0.150722	0.746048	1.55821	2.08462	2.33812	4.36318	16.6065	15.1117	34.955	0	0	0	3.52395	3.23525	1.59202	0.013762	0	0	3.91244	4.68833	2.22743	0.195651	0.143086	0	6.74295	6.44651	13.8635	13.1813	8.90657	15.4162	0	0.14401	0.391298	0	0.128266	1.10479	8.71511	7.48876	2.45976	0	0.145	0	0.989499	1.75049	0.729756	0	0	0
FxaC_14g37131.t1	2.68744	3.51157	1.55133	5.66576	3.70586	2.63285	4.70434	4.78243	5.64433	12.3109	10.3929	12.8061	10.0131	11.3185	11.3616	17.7336	12.1641	16.7651	6.66075	10.1022	11.2605	13.409	13.0678	14.2161	8.9798	3.08264	4.58586	1.13644	1.46301	0.848138	12.1045	10.3927	11.2165	1.20342	1.31751	1.90744	11.7154	12.2936	14.088	1.7231	1.46504	1.42165	2.87881	2.51768	3.96968	0.902168	3.16306	1.76136	2.21042	1.56726	0.913984	0.725104	1.08037	1.86468	3.15152	3.01989	3.8837	1.89367	0.742993	0.715235	8.42042	7.33799	7.34964	0.362673	2.18636	1.17368
FxaC_14g37540.t1	5.27831	8.66453	4.46649	5.4268	9.73726	8.94931	6.92595	6.73077	6.48578	6.5636	7.6666	8.41296	11.7944	12.346	11.0824	10.8294	13.3555	13.2704	9.86259	9.15596	7.36194	13.3743	12.431	10.6722	8.36528	13.2582	12.1697	9.97856	9.32437	11.1551	9.92843	9.39824	8.8477	13.4953	10.5387	12.2694	12.0234	11.4522	8.44447	13.2411	12.3967	14.2249	6.91378	4.27176	4.30571	4.52023	3.89862	4.12825	10.0833	6.96238	8.03293	6.73973	7.13099	7.23844	7.68883	7.5313	7.25926	13.8604	10.1624	9.33418	10.2869	11.1106	9.40377	7.24266	9.56459	8.79263
FxaC_14g37650.t1	0.849205	0.801026	0.46596	0.49518	0.609332	0.579554	0.594467	0.751367	1.053	1.03737	0.938197	1.25846	0.382486	0.561946	0.473585	0.659426	0.838356	0.652399	0.46271	0.408772	0.457649	1.19762	1.13607	1.05446	0.901897	0.875577	0.850689	0.098782	0.128677	0.07905	0.639141	0.739429	1.31635	0.218942	0.311506	0.411765	0.829259	0.829975	0.545813	0.100255	0.193431	0.218931	0.583708	0.588767	0.648134	0.390453	0.313377	0.345001	0.201514	0.238277	0.260029	0.186919	0.139438	0.203881	0.184922	0.24291	0.163726	0.075965	0.191286	0.149645	0.388842	0.446002	0.477854	0.03822	0.087528	0.070392
FxaC_14g37860.t1	4.11287	6.52313	18.754	1.02778	0.734026	3.24119	1.45679	2.0497	1.10671	1.41778	1.03948	0.89336	0.203159	0.288636	0	0.313524	0.918105	0.566069	0.854709	1.16313	1.24055	0.347481	0.467009	0.588413	3.62304	4.87715	8.12025	0.20823	0.405065	0.783707	1.27827	0.618455	1.4893	0	0.064065	0.770747	0.284664	0.455324	0.375561	0.221603	0.077801	0.322979	34.9377	17.0509	16.7456	44.829	13.6598	12.3994	16.8468	6.61703	6.46791	2.61816	4.39208	4.08505	0.287043	1.9435	4.1343	2.40333	16.5494	8.20397	1.30018	2.41466	2.1346	3.21959	3.93229	0.807073
FxaC_14g37920.t1	14.3666	10.9547	8.47914	8.35129	9.91473	9.87031	12.1319	9.17145	3.65521	8.59552	6.56528	2.88038	4.73813	4.03579	7.72058	6.90463	8.9435	6.86916	8.19758	7.56591	4.92444	10.3933	12.9395	7.65879	8.326	8.26752	5.6382	18.4047	18.3215	18.3394	5.8999	9.88859	14.0012	24.9329	27.521	24.9867	3.25467	10.6012	3.48377	20.8714	20.3501	16.6101	4.44773	5.80947	8.33058	7.19152	8.1897	9.27174	11.407	12.8359	19.297	13.8727	11.7358	14.3114	6.1948	3.94219	4.97785	14.4829	20.0438	14.7415	1.72081	3.21245	4.28852	15.1758	17.9376	10.9969
FxaC_14g38150.t1	5.76688	6.54627	2.13449	7.91079	16.0525	13.3979	2.68719	3.21207	2.6052	3.54204	7.22115	2.91976	25.0885	20.0516	23.1124	20.588	24.3888	20.1566	21.1351	18.8322	33.0257	32.7434	38.5326	26.2421	2.50021	4.64813	6.31344	4.58124	5.53627	3.85925	15.2314	13.112	9.36179	3.78351	2.69301	3.09373	17.0643	18.8727	17.3803	2.88429	2.50772	2.26317	1.73775	0.45797	1.52841	0.684828	0.135304	1.40221	9.55185	11.8737	10.3791	1.90805	5.10863	4.76959	10.6197	5.16072	4.50119	5.73829	7.4345	5.87061	5.75874	4.74549	3.74987	0.943777	4.40781	2.8709
FxaC_14g38630.t1	12.0694	4.70394	2.50393	2.2483	3.39584	4.52685	2.45791	1.61423	2.66454	1.57786	1.21723	1.49673	1.50278	1.51345	1.8063	0.806658	1.90369	1.53417	1.06781	1.23587	0.897457	1.40359	1.38351	1.23007	1.84493	2.20801	1.52652	9.76334	9.57785	8.75489	1.5852	1.30227	1.55599	13.9029	12.2488	14.3214	0.919086	0.736494	0.746424	12.31	13.4514	12.415	0.709403	0.897971	1.16371	0.988265	1.48889	0.916424	4.37308	4.19102	4.51293	5.48149	5.15411	4.27555	1.73754	1.59463	2.01158	8.10943	6.00104	3.51287	6.05689	4.94198	4.96241	4.8519	8.14603	7.22535
FxaC_15g00040.t1	103.038	130.875	170.113	35.6142	21.481	43.0592	54.7741	5.40192	11.9971	12.0602	10.6131	6.05109	11.3938	11.8857	8.16326	20.1494	20.855	7.94805	7.60574	6.52979	3.93356	9.24167	6.81816	7.87737	82.0375	52.1706	54.5081	7.16164	39.3582	22.8473	15.4786	13.7535	1.55779	6.41961	6.30105	10.3795	17.3247	25.7085	17.0683	27.4347	45.5582	29.6154	193.772	241.822	154.107	98.523	64.1252	39.5746	110.582	157.212	211.12	31.786	40.0784	53.7795	67.362	24.7719	24.5184	18.6887	39.0051	26.9985	73.5745	90.3089	76.816	131.184	152.531	131.901
FxaC_15g00070.t1	8.58718	7.2868	8.93807	12.8657	13.6276	15.6922	13.0052	11.6303	12.6489	25.0342	20.8313	24.9045	26.9756	26.9163	33.918	28.4711	31.504	29.206	27.3118	27.7459	24.6975	29.2687	22.7786	22.0495	7.33028	10.1544	7.22363	5.79986	7.36812	7.3573	13.5896	15.1871	10.4756	7.5012	8.4258	6.75636	12.5862	12.8459	12.6376	4.82198	4.59026	4.70781	10.6444	47.4179	24.1768	12.8123	15.2548	21.688	13.2517	14.4054	16.2798	6.6823	10.0317	9.03203	9.48337	9.25343	15.8464	10.6253	6.65346	7.3635	10.1493	8.40954	8.42698	5.71113	8.63828	9.76796
FxaC_15g00080.t1	20.5608	22.8467	15.204	34.1232	41.3569	32.7455	20.782	25.7392	29.5441	42.3073	40.1364	40.8408	28.0462	27.3516	29.8379	40.6824	46.0734	41.9679	21.5906	20.972	18.602	41.8264	40.8435	31.8884	29.5636	31.7165	28.3359	85.9689	78.6198	82.8111	29.0082	31.6357	32.0512	98.9498	78.4839	91.5923	38.3788	37.5636	34.8614	124.64	145.035	125.415	13.7745	6.85939	10.2426	13.5984	12.3646	13.8673	49.8087	44.6508	49.5369	70.4974	63.0862	66.8621	27.1159	28.2228	23.8426	78.6059	78.7958	74.1559	23.554	22.0325	22.1857	26.46	48.7726	51.5825
FxaC_15g00150.t1	0.417449	0.477306	0.882775	5.18081	4.30185	5.63243	1.57795	1.55736	2.67401	12.2629	13.727	11.2482	0.179714	0.100398	0.049094	4.10269	3.07956	3.81606	0.178643	0.120739	0.186416	2.18459	2.65114	1.96434	4.29481	8.56716	7.12016	34.4427	31.4368	35.9923	2.40432	1.78917	1.78929	11.7295	17.9733	12.8901	3.24357	2.71854	1.79936	10.1863	12.5603	14.8825	1.55057	6.64023	6.50801	18.6778	15.9588	19.4285	31.4177	32.3907	30.4508	55.7167	71.6634	79.2253	4.45597	3.07217	5.4773	21.5578	22.8839	25.6027	0.655355	1.22646	1.61312	5.88994	8.08243	9.11467
FxaC_15g00310.t2	6.16334	5.15197	4.05256	6.78393	7.0404	6.08548	6.70079	10.4246	10.9923	10.0053	7.72915	10.4289	3.36083	3.69261	2.88537	4.99192	4.22259	4.42159	3.76037	4.17479	4.16539	3.7023	3.23136	4.73367	5.45494	4.15349	3.9565	11.1817	10.0481	10.4461	3.43814	4.34199	13.0556	13.7917	12.2238	13.5086	4.77561	4.35054	5.08677	12.0752	12.2104	11.2514	2.64724	2.72621	3.20209	2.14443	2.88174	3.32067	9.28034	7.62169	7.46484	5.28759	5.37666	4.388	4.70272	2.27664	3.65008	12.9073	8.63876	7.95044	8.44579	5.92656	5.86961	2.94594	6.36632	5.38956
FxaC_15g00370.t1	24.3061	13.1286	10.9624	1.98766	1.16643	0.465747	38.2478	42.072	42.7489	2.94948	2.13557	2.80353	0.230921	0.101349	0.216034	0.378929	0.238537	0.304901	0.161494	0.163331	0.289292	0	0.034337	0.040839	1.05107	0.372929	0.860046	0	0.044988	0	0.356478	0.304135	5.26896	0.026411	0.108359	0.039879	2.00598	0.55395	1.71029	0	0	0	0.040567	0.38465	1.1804	0.304089	1.5339	2.34376	0	0.032512	0.152785	0	0.04137	0	10.6964	15.0902	38.6683	0.030963	0.126361	0	28.05	18.6648	24.6774	0.029814	0.067065	0
FxaC_15g00450.t1	4.80979	5.16786	6.96227	3.22956	4.47803	3.86024	6.51089	6.32891	8.29721	5.40356	5.05057	4.7666	1.7693	1.36942	2.09919	2.7988	1.61217	2.0203	3.33269	2.43453	3.0047	2.50736	4.13091	1.9745	6.39526	7.30328	8.01816	0	0	0.10964	3.42431	3.30352	6.60075	0	0	0	2.92509	4.38829	3.22975	0	0	0	13.4189	15.307	10.4868	20.7603	12.0727	11.5442	0.605125	0.426572	0.71994	0.538203	0.761564	0.614522	3.72115	4.35839	4.30623	0	0.057767	0.376676	1.82676	2.05658	2.10571	0.108078	0.102828	0.202805
FxaC_15g00500.t1	23.92	23.1044	18.3431	23.2681	26.5859	24.0373	14.6785	16.1539	19.5679	29.9963	23.7016	28.719	34.7713	37.5406	31.6276	28.0687	36.69	32.3583	30.7111	35.9361	34.4918	34.4138	26.3661	32.4867	21.8896	26.0292	30.2377	10.9705	9.3126	7.74383	32.049	29.7499	64.8177	7.01909	7.35728	7.19991	35.6013	35.2716	39.3219	6.07468	6.96055	6.10792	19.2908	15.5079	10.9081	13.6502	13.4276	12.1579	12.0221	14.7738	15.0838	11.6533	11.7872	9.63475	20.5005	32.532	36.1905	6.50444	7.63037	9.42434	41.6467	36.169	43.1545	3.53486	6.41575	7.06833
FxaC_15g00540.t2	8.86049	9.50141	7.40217	5.3166	3.73428	3.17831	6.46397	4.14873	7.844	3.01039	3.10571	2.173	2.01963	0	2.06234	2.22853	1.49859	2.53019	1.82516	1.3939	1.03039	3.36209	2.44503	2.46061	2.48893	4.77761	7.38358	29.5752	30.0333	35.4191	2.49751	5.23558	7.81467	39.8667	33.6973	39.7983	1.90644	2.00245	2.22562	33.7664	32.8752	33.9171	1.59453	2.70084	3.19981	4.78483	2.90627	4.35618	18.5617	18.9212	18.8488	25.3089	18.2895	15.7453	1.80678	4.78696	6.72815	36.1621	24.0183	26.1196	7.98313	4.9954	8.1365	11.6459	21.861	23.8299
FxaC_15g00550.t1	2.52367	3.20581	1.97986	1.62058	2.14897	1.76103	1.30761	1.72349	1.85704	1.57884	1.96671	1.99861	1.89274	2.16673	1.43587	2.06204	1.93162	1.84586	1.53829	1.82088	2.43036	2.16508	1.99525	2.24104	2.60082	2.4923	3.45562	3.96813	4.95041	4.47736	2.43231	2.14596	4.56524	4.43292	3.88702	4.6184	2.71127	2.70178	2.34032	4.35635	4.03339	3.95405	1.65878	1.69812	2.17402	1.42364	1.63047	1.80994	3.14414	2.61854	2.94346	2.8825	2.68012	3.45689	1.88716	1.34374	2.24474	3.38664	2.90913	2.75457	2.85454	3.20021	4.26429	1.13097	1.62731	1.26428
FxaC_15g00600.t1	8.4672	10.3627	8.9591	10.6617	10.7103	10.0843	11.7678	15.469	14.1979	13.1837	14.1145	12.6093	12.8862	12.4648	13.9324	11.4681	12.1284	12.0183	10.7963	10.0057	12.2773	13.7434	12.3422	9.7875	13.6814	15.6702	12.5481	37.3979	36.3838	34.6382	10.6424	13.3706	13.2887	33.4187	28.8677	30.3014	10.0895	13.2922	10.3594	30.5337	33.7943	31.9824	11.8487	12.0828	13.3216	12.5705	9.90573	12.9601	27.0922	24.393	30.7103	27.4031	24.6059	18.5198	10.6725	10.1991	13.3561	34.3109	26.123	21.3147	11.0787	8.93397	12.545	14.4823	20.2987	20.6013
FxaC_15g00711.t1	35.9447	23.2672	21.6618	83.5877	92.9475	54.4755	48.5885	59.258	60.021	105.757	85.0811	118.189	65.6848	79.0513	64.4479	80.9117	77.383	85.6844	70.4304	68.7222	83.1711	88.8199	88.0213	86.4423	88.3362	70.4586	74.5215	4.3424	4.93123	6.82689	106.4	107.133	281.086	3.32632	2.38532	3.99512	117.37	100.461	123.668	3.71076	2.83004	2.32263	53.4072	33.2523	33.9771	33.6302	30.7861	26.8676	6.21193	5.88831	6.6882	6.59779	5.96026	7.05222	57.8742	47.5242	54.8107	6.37687	4.6658	6.69172	84.4556	88.3424	75.1349	1.95997	2.36383	3.64383
FxaC_15g00720.t1	8.41878	10.2217	12.7193	4.24172	2.03963	4.68749	2.34642	0.67512	0.810319	0.900306	1.45681	1.01166	2.02798	1.90145	1.15179	4.13394	3.18195	1.39363	0.936615	1.34841	1.15394	1.66286	0.778898	2.37421	11.8745	7.4795	9.26309	1.19572	2.19067	2.23668	0.584955	1.15363	1.21685	0.791227	0.954754	2.57446	1.98475	3.91381	1.2943	2.89543	4.60404	3.81219	19.4656	29.6013	14.0813	26.8524	12.9967	7.36679	3.07509	5.4791	3.00833	0.876985	1.3737	1.67034	5.26174	7.56361	2.8564	1.4516	2.55173	2.58232	5.77222	6.47363	5.75489	2.88905	2.41521	2.85372
FxaC_15g01001.t1	1.32667	1.52905	1.92061	1.70162	1.85204	1.85604	1.32493	1.66868	1.4754	2.18181	1.90977	2.19238	1.2057	0.812152	0.882763	1.33863	1.3031	0.872819	0.807803	1.07869	1.10318	1.63702	1.79815	1.64083	2.35783	1.84339	2.19881	2.48062	2.09737	2.25709	1.52399	2.08995	1.60112	1.65138	1.48396	1.74009	1.82394	1.70013	1.48908	1.06208	1.4683	1.29952	2.5104	1.95122	1.91856	1.96746	1.18059	1.73066	1.54318	1.39014	1.76675	1.79985	1.58897	1.67481	1.16978	0.953605	1.25679	1.81771	1.68133	1.63233	0.733469	0.968674	1.00354	0.373951	0.995046	1.14329
FxaC_15g01030.t1	0.861389	0.468746	0.452285	1.09104	1.13597	1.53473	1.08073	1.82772	1.51884	3.46855	2.74733	3.35282	1.59535	1.21014	1.47658	3.30337	2.67053	2.45423	1.6941	1.69506	2.04526	3.52701	4.57725	3.35699	2.50561	2.28887	2.9685	2.54055	1.75165	2.56844	2.55577	2.29564	2.07762	3.25554	3.94846	2.87232	1.80047	2.67786	1.9946	3.4037	3.15979	3.07054	2.22196	7.39918	4.49202	3.96955	3.17707	2.7268	5.88764	4.06993	3.88217	3.37884	3.3429	2.60382	1.7609	1.76236	3.60968	3.6972	5.08087	4.61292	0.900232	0.394899	0.521573	2.58478	3.14083	2.71565
FxaC_15g01160.t1	1.88641	1.38668	2.05611	3.03812	2.75167	5.10957	4.30635	2.38607	3.60262	2.37688	3.03966	2.55844	4.31321	4.9708	3.84688	2.98278	5.14213	5.04223	3.58756	3.41501	2.55404	3.92113	3.38159	3.18018	2.47441	2.90014	3.32749	4.02393	3.39118	3.61117	2.4517	3.45747	5.47684	4.66155	5.02108	4.83365	2.31055	2.52525	2.74655	4.69914	5.40503	3.61977	2.56346	4.23092	5.14994	3.14338	3.94348	4.83279	5.05199	4.56138	3.2429	4.4283	7.45289	5.55376	3.18587	2.84454	2.88443	4.72108	6.83605	5.284	2.48432	2.37551	3.03435	5.4576	5.98727	5.98335
FxaC_15g01290.t1	7.21825	8.47908	7.95872	10.1996	8.67953	8.27487	6.92635	7.22997	6.66348	2.99068	4.71039	3.22794	5.60661	4.97407	5.5703	3.59433	4.62422	3.65596	6.69402	7.98788	8.36609	6.1822	7.26581	5.00854	7.58081	7.32005	7.64216	1.49412	1.42408	1.86629	7.56107	7.57957	15.4853	1.89488	2.89399	2.06854	9.16285	10.3313	9.52107	1.24612	1.17068	2.21776	6.03209	6.80797	9.44701	5.22802	8.49476	6.99065	4.737	4.21949	5.13262	1.72001	2.20171	1.65613	5.27883	5.57086	9.28701	4.22196	3.58735	2.36635	5.57457	5.36233	4.97771	1.2356	4.15292	3.70789
FxaC_15g01420.t1	2.70088	2.89765	3.48339	4.09025	5.22761	4.13209	5.48455	8.72485	7.25945	8.01173	7.58028	7.42093	5.11209	4.89914	4.57056	6.66599	6.39698	5.45186	7.98002	7.09051	8.94311	5.10752	5.73564	5.90434	4.61435	5.39905	6.14361	13.3257	11.3283	13.745	9.35545	8.41876	8.12094	8.57016	10.2393	8.51754	9.92523	9.16423	10.1747	7.20934	8.59944	8.84291	3.51082	2.86663	4.62576	4.00838	3.65352	4.53518	7.83983	6.85913	7.31022	10.3601	7.92635	7.99682	2.2395	4.76741	3.96735	10.0945	7.72051	8.9459	2.83758	2.87113	2.57963	1.99943	4.33891	3.70193
FxaC_15g01530.t1	1.43367	2.85839	1.97538	1.18454	1.8154	1.02811	2.38149	2.14385	2.1875	0.868539	1.15467	1.41425	0.879675	0.602623	0.856786	0.592978	1.33595	0.584349	0.837018	0.61169	0.787936	0.650608	0.813975	0.695476	1.71105	2.14518	1.61251	1.85143	1.55912	2.21696	0.581946	0.456019	0.586508	4.18739	2.84065	2.79432	1.02361	0.967199	0.670986	2.40885	2.93838	2.13761	4.37707	6.06475	2.61958	4.48506	4.97312	3.11393	1.9538	1.80002	2.27727	1.65419	1.79674	2.27992	2.26577	5.40782	6.72423	2.35195	1.84123	2.16957	0.849712	1.83075	2.20228	0.683216	2.68297	2.40091
FxaC_15g01590.t1	1.51831	1.703	1.72022	1.99478	2.44421	1.66759	2.24037	2.2111	3.33237	2.4969	2.7886	2.35198	2.70038	3.22127	2.66969	2.53424	2.95945	3.11644	2.34233	2.64529	1.87166	3.43735	3.75914	3.72603	1.39976	2.84174	2.61872	9.12951	7.11445	7.04967	2.21728	2.06142	1.85572	10.4162	9.74146	10.18	3.12392	2.96033	2.84393	7.83394	10.4771	9.77208	1.43183	2.79826	2.59856	2.51749	2.15625	1.85535	8.00124	5.86945	6.6979	5.63112	5.66784	5.08282	2.01906	2.79888	3.86531	8.34503	8.25776	6.67066	1.44138	1.25343	2.0021	3.35042	5.89243	5.96477
FxaC_15g01670.t1	20.0809	8.96024	11.0953	45.9655	29.7081	16.8426	79.9969	59.732	85.4197	132.901	77.2039	154.137	50.826	53.0623	39.5824	144.65	118.931	167.634	33.292	36.9614	54.6544	58.5586	75.7486	81.4755	47.7861	26.6386	44.0172	1.09796	0.90301	4.91608	20.9619	20.7023	24.7595	0	0.313992	0	63.6405	61.8231	71.4022	0	0.836141	0.755584	14.6163	10.0003	7.9452	7.48342	11.5959	8.05473	0.367627	2.62432	6.06244	0	0	0.969633	66.2621	60.574	48.7614	0.533174	0.33645	2.49536	59.2828	42.5076	32.6624	1.74888	2.5475	2.09631
FxaC_15g01690.t1	7.78292	10.8968	15.7211	2.34291	0.586992	3.46582	2.51651	2.86357	2.50909	1.87529	2.12574	2.40537	1.3599	1.41095	1.33447	1.69244	0.804652	1.50143	1.66032	2.04876	1.67185	2.07167	0.894272	1.8558	11.1249	6.0413	9.54289	1.16687	2.427	1.88731	1.78672	1.87233	1.41391	1.54158	1.62312	1.62631	1.28048	1.76316	1.63734	2.08342	2.77055	2.28024	14.9289	10.8679	12.6871	15.9997	6.38915	6.03004	5.251	5.0192	10.2771	0.981317	1.55373	1.2764	5.43138	2.81826	3.30837	1.96194	3.02967	1.75685	5.53734	7.123	5.73512	2.02227	3.26488	2.03333
FxaC_15g01860.t1	0.754229	1.45307	0.826957	6.13002	5.05276	4.26354	1.26271	1.34434	1.66749	6.52184	3.76189	8.31185	2.40182	2.38338	2.82794	7.05148	5.42114	5.60841	3.1061	2.48559	2.17713	5.28511	6.41539	3.89433	4.41892	4.53048	4.17027	6.14793	6.11928	4.67971	3.36897	3.3432	4.10205	5.3543	5.26948	5.32212	4.61919	4.88147	4.15287	3.94351	4.86981	5.58638	1.55402	2.45052	3.16816	3.10746	3.44594	4.37045	2.94446	3.25434	2.89984	4.31159	2.04509	2.53817	4.16531	3.20526	4.96595	5.86989	3.47889	3.41185	1.47124	1.31551	1.03437	2.76564	2.11828	3.44881
FxaC_15g01930.t1	0.957342	1.221	0.660213	1.30369	1.75026	1.26791	1.3276	1.38148	1.32752	1.76771	1.73032	1.95788	0.396817	0.488402	0.663198	1.49846	1.36673	1.30637	0.801628	0.693405	0.662677	1.32981	1.67079	1.58296	1.47831	1.6265	1.09884	0.728641	0.851938	0.772089	1.07033	1.15003	1.20568	0.947356	0.828624	0.806045	1.65983	1.5259	1.31737	0.752926	0.872834	0.530117	0.559923	0.589013	0.573371	0.634297	0.63146	0.566428	0.526481	0.775293	0.43448	0.517429	0.714184	0.452755	1.06789	0.74	0.880881	0.432658	0.682901	0.39509	1.06189	1.14267	1.10713	0.380354	0.585231	0.387726
FxaC_15g02140.t1	8.18167	8.63013	2.57549	10.2582	10.5245	6.2991	2.99713	3.56413	6.48445	7.58971	14.0397	8.11536	22.353	29.524	23.7545	33.3236	33.6594	33.3592	13.8626	19.1131	18.1254	12.0954	11.426	11.2508	3.20607	3.84695	1.882	8.34392	9.61134	15.0402	4.70768	8.40896	11.3036	5.86654	10.661	10.2239	5.34325	4.34729	7.89548	8.98838	11.1841	12.3489	7.39579	4.3066	2.45866	5.95656	1.31187	2.64402	13.0874	11.4118	8.53245	12.236	7.84059	4.39283	1.32984	2.03279	2.47929	7.91454	10.2091	10.9067	14.2875	9.98523	13.4319	7.20153	19.1594	13.7901
FxaC_15g02180.t1	4.0297	4.18126	6.47379	0.912787	1.16771	1.84314	6.90903	4.53473	5.69356	1.40108	1.36837	1.70016	2.01521	2.26255	2.27719	1.18103	1.0666	0.835477	1.51841	1.80399	1.74878	1.79872	1.73223	2.04609	1.99146	2.11911	2.83976	0	0	0	0.63641	0.848594	1.68707	0	0	0	1.78206	1.93668	1.1752	0	0	0	5.69043	5.24233	6.15642	6.95141	6.49564	4.12132	0.140161	0.051668	0	0	0.048874	0.156242	1.61174	4.52857	4.37476	0	0	0	1.80738	2.49512	2.68698	0.03792	0	0
FxaC_15g02410.t1	7.8736	6.00017	3.69236	4.88861	6.48455	4.71641	2.41492	2.27145	3.4763	3.18808	3.65267	3.15446	3.02731	3.51729	3.65572	3.67648	3.15238	4.23585	3.75955	4.11003	3.64794	6.67154	5.69363	4.65638	3.76321	5.02962	4.0264	1.89334	2.3802	2.71324	2.38099	3.03251	1.77207	1.6762	1.75445	1.55965	3.03478	3.32137	2.66201	0.72137	1.14726	1.29197	1.41316	1.17639	0.94379	0.749337	0.32501	1.00133	4.47363	3.21961	2.91333	1.76492	2.58974	1.70208	2.3729	1.20344	1.72254	2.57711	1.61117	1.74447	3.88963	4.82472	2.88199	1.36201	1.88084	0.81241
FxaC_15g02460.t1	3.20693	3.02028	3.1005	2.51036	2.38648	2.42774	6.03751	8.10037	8.41925	3.67546	5.47758	3.84346	6.78202	7.63478	7.45834	4.53531	4.23487	5.78256	7.03904	6.69741	7.49165	7.42165	6.05176	5.0918	3.30912	3.89566	5.40153	9.64482	11.5581	10.5299	5.29566	5.28148	2.58105	11.0706	14.4875	11.5166	5.0576	4.09956	3.40396	11.6817	7.35474	8.27009	5.52949	7.69088	8.01312	2.19215	3.03398	4.23311	11.8127	8.86217	9.91911	9.29406	7.82193	6.68712	3.06672	4.4855	3.44584	11.751	9.27098	9.49289	5.09379	4.92262	2.60115	11.3762	9.57727	9.29235
FxaC_15g02520.t1	0.989687	1.39515	0.736706	6.41404	3.04901	1.92051	28.4482	39.6146	36.1547	21.0748	11.2319	27.9088	2.93576	2.99925	2.85954	17.8677	8.04379	11.7027	6.77934	3.87554	9.77281	12.9821	18.6209	15.7522	10.5275	3.12909	3.70652	1.77456	1.06787	1.23488	4.24184	4.84196	8.18116	0.926277	0.845247	1.21235	10.0756	7.0747	9.62479	0.658425	0.561785	0.671267	1.64085	0.348198	0.451358	0.915477	1.66694	1.89329	0.791133	0.687886	0.454199	1.36303	1.25564	0.467069	8.28294	3.48034	2.04744	1.31289	1.05858	1.80238	3.52498	4.03163	1.31103	0.111537	0.606594	0.329027
FxaC_15g02620.t1	0.779632	0.483317	0.474864	0.838916	1.042	1.06244	0.956179	1.09276	1.3867	0.722792	0.926045	0.636203	1.09736	1.16922	1.03747	0.685459	0.863432	0.608195	1.54726	1.43227	0.85214	1.02939	1.17759	0.680702	0.949084	1.09372	1.35607	2.04964	2.04414	2.71406	0.640198	0.804531	1.32924	1.22126	0.951583	1.12163	0.698775	0.722008	0.862801	1.23021	1.17567	1.13514	0.76711	1.92932	1.71244	1.18727	1.26758	1.01291	1.88837	1.64868	2.20835	1.90314	1.58462	1.71994	0.391673	0.444992	1.10452	1.29053	1.27565	1.18095	0.619868	0.775808	0.585684	0.481311	0.958965	0.824777
FxaC_15g02700.t1	0.234338	0.279968	0.154816	0.640684	0.732712	0.723627	0.729351	0.502382	0.519208	0.647484	0.934944	1.00228	0.792324	0.71874	0.783441	1.0634	0.965749	0.927423	0.379531	0.586899	0.661218	0.718131	0.968895	0.910337	0.786083	0.827389	0.666043	0.747476	0.503627	0.373534	0.778294	0.798352	0.962704	0.493497	0.437112	0.460608	0.888459	1.0856	0.671411	0.368388	0.278985	0.319173	0.431736	0.453519	0.579127	0.29048	0.554679	0.501512	0.412434	0.503512	0.582855	0.286825	0.416514	0.733708	0.542665	0.356649	0.518742	0.299549	0.401396	0.190145	0.317802	0.387766	0.295194	0.23605	0.291087	0.289415
FxaC_15g02800.t1	1.88754	1.40456	5.3512	1.58549	0	0.996022	11.504	2.32484	8.19584	9.4162	15.675	7.75068	20.984	20.9426	13.3419	34.981	40.1586	40.5359	4.65074	1.57924	3.6606	66.0582	57.5399	62.1343	55.6072	42.2621	62.7401	0	0	0	54.0773	33.8649	7.27707	0	0	0	55.8841	33.8111	25.0409	0	0	0	12.7694	2.38595	8.36546	3.79472	4.9628	5.64359	0	0	0	0	0.39796	0	9.55567	6.40537	9.52576	0	0	0	2.57969	2.80233	1.15914	0	0.247181	0
FxaC_15g02920.t1	148.596	100.133	71.441	51.3782	51.4328	46.2791	34.5277	40.1865	45.9228	28.3028	21.4249	24.952	50.2824	63.743	44.3905	36.1394	40.0135	41.4273	43.3695	47.9162	40.633	29.9659	23.8816	35.0303	22.8558	23.5208	29.213	2.64357	0.929358	1.13119	34.7125	33.3615	44.5587	1.80713	1.6695	1.13412	36.2454	28.9639	37.9816	0.680762	1.08545	0.974237	26.3523	14.6582	5.24443	8.61824	6.58113	2.20513	0.376912	0.849131	0.921268	1.24854	1.42385	0.52914	33.272	43.706	43.6303	2.65093	1.01179	0.972381	140.24	121.201	139.37	0.551102	1.17537	0.740109
FxaC_15g03040.t1	1.0624	1.36367	1.25425	1.82412	2.12648	1.95011	1.64468	2.5502	2.68244	1.70368	1.77988	1.59286	2.84231	2.38158	2.13823	2.15299	1.87028	2.34213	2.69802	2.89389	3.17571	2.88541	2.7916	3.7318	2.36003	2.04224	2.35336	0.345209	0.313055	0.686721	2.41648	2.47514	4.03624	0.570012	0.652122	0.464631	2.45466	2.70132	2.94699	0.81709	1.40676	1.28982	2.54187	1.40543	2.80727	1.68907	1.25935	1.68556	0.753337	1.00769	0.710972	0.592539	0.652195	0.411396	0.772135	0.880791	1.27318	0.94997	1.41232	1.51941	1.46274	1.40417	1.28616	0.626722	0.631686	0.701297
FxaC_15g03250.t1	0.158448	0.540401	0.765666	2.4381	2.53417	1.28535	2.45063	2.00434	3.1857	4.27064	3.03106	3.90877	2.28677	1.25312	2.18338	2.7945	1.358	1.70608	2.16097	2.22	1.68848	1.63691	3.11295	2.23694	1.94949	2.56921	0.949249	1.75821	2.27025	1.81499	2.45197	2.16378	2.85887	1.40918	1.777	1.97785	2.88048	2.69275	1.55484	0.66008	0.897322	0.867288	1.53756	2.34161	2.25452	1.9033	1.67368	2.06805	0.962223	1.69874	2.02838	1.48965	1.06221	2.32659	1.18788	1.22766	1.25719	1.1265	1.56713	1.07326	0.527212	0.698047	0.451578	0.472296	1.06543	1.28754
FxaC_15g03310.t2	0.743372	1.21803	0.478043	1.3844	4.44358	3.86306	0.24098	0.548165	0.403924	0.50022	1.52924	0.683022	3.78856	6.82483	5.68881	2.97612	4.15516	3.29647	4.22045	4.26363	2.67554	3.22762	2.81572	2.67009	0.829711	1.89653	2.68244	5.41721	4.6971	5.80299	2.93306	3.00086	3.58335	7.3842	6.45726	7.40287	2.74223	3.50494	2.54162	7.71779	8.48566	8.66066	0.394977	0.195335	0.271346	0.263668	0.409691	0.357823	2.1864	3.29013	2.25796	3.53401	1.4005	0.553966	1.72836	0.602176	1.21479	6.33776	10.2019	11.2754	1.80359	1.27497	1.16846	1.6448	5.08642	8.25106
FxaC_15g03340.t1	7.93113	7.15804	7.88098	16.5638	15.5682	14.2146	11.3245	14.7369	12.8797	18.8872	22.3275	14.7932	12.2762	9.97693	13.1167	14.6735	14.0183	11.8699	14.6709	15.7585	12.6566	14.452	15.0384	11.6341	11.6086	9.3732	11.7987	14.6486	12.2834	13.9922	12.8178	12.5678	19.0173	12.85	13.5794	12.5394	13.0921	13.7661	13.1662	8.8773	8.74288	8.76231	4.94348	7.02564	10.08	7.31689	6.29386	7.88135	12.5703	15.4075	14.2286	20.4222	14.9741	11.9419	5.51414	5.13931	5.27738	11.1569	10.1955	9.45137	5.72925	4.0041	3.30536	2.44007	6.35513	5.2158
FxaC_15g03660.t1	6.65148	9.12896	10.486	3.45058	2.9032	4.62563	3.21013	3.25888	4.64744	4.07091	4.94705	3.43696	3.55286	3.78412	4.36726	5.03783	4.71039	4.88192	3.77897	3.69852	3.59009	4.99744	5.11294	6.14501	9.71624	9.88662	9.57218	2.4725	3.50563	3.4853	4.76659	5.07134	3.35541	3.61871	3.69959	4.0629	5.84803	5.81412	4.98493	3.85836	4.76496	4.47865	14.2295	9.09845	5.59104	11.4457	5.58003	2.92313	3.60417	3.95212	3.2128	2.37943	2.61551	2.51955	6.92472	8.90561	8.45558	4.74895	5.22697	3.91887	4.79472	6.23394	5.40154	1.72539	5.27029	4.62633
FxaC_15g03990.t1	9.38056	7.34179	5.88016	0.398043	0.262624	0.133052	7.61589	6.29297	5.52627	0.07899	0.052572	0.127037	0	0	0	0.027344	0.079028	0	0.023184	0	0.078701	0	0	0	0.05996	0	0.080924	0.156876	0.228498	0.307958	0	0	0	0.116918	0.088291	0.148748	0.074429	0	0.048008	0.318032	0.173667	0.177364	0	0.14642	0.198621	0.164842	0.327926	0.775997	0.223673	0.405395	0.539421	0.272089	0.630347	0.784542	5.53834	6.77203	5.92221	1.46908	2.28667	4.97563	3.53977	4.36547	11.3848	0.087974	0.950299	1.63851
FxaC_15g04000.t1	8.44927	3.76368	3.06809	1.12095	0.455259	0.913057	3.5158	2.04994	3.0665	0.3466	0.516133	0.04664	2.23382	1.16187	0.978553	1.08363	0.990719	0.835605	0.278962	0.252695	1.26809	0	0	0	0	0	0.144945	1.60573	0.455636	0.686199	0.126517	0.31689	0.716179	0.639256	0.483902	0	1.02196	0.573977	0.808294	0.616239	0	0.309476	0.131385	0	0	0	0.234562	0.111736	0	0.269	0	0.126274	0.555031	0.339327	5.47416	3.10165	5.88878	1.78727	1.74107	3.97492	5.42216	7.55475	7.35054	0.707376	0.808346	1.40393
FxaC_15g04190.t1	11.6258	18.9908	19.0973	6.56029	5.72089	10.6798	2.78292	3.21697	2.85358	7.24759	5.72929	9.1932	2.78656	2.07081	2.51737	3.32724	3.58747	2.84698	3.12315	4.80767	4.22142	4.90119	5.58047	6.91243	20.3064	16.0202	21.7849	1.45059	1.63439	2.09473	6.05395	4.98386	5.83438	1.28579	1.8925	2.4421	6.28009	5.4186	5.61317	1.73188	3.31023	2.50348	37.9399	10.5553	5.70308	45.8124	8.6422	6.81605	4.43883	5.11468	5.79556	7.11794	4.3881	3.34713	10.5313	12.3191	6.04158	3.15451	3.8357	3.05335	7.76534	9.46485	9.85648	1.32237	2.68579	2.32662
FxaC_15g04290.t1	2.37708	3.48695	3.56791	2.18964	1.92435	9.89087	1.20017	0.875663	0.257519	0.889137	0.67261	0.538205	0.324786	0.183202	0.201686	0.741215	0.942114	0.216094	0.34552	0.47162	0.27668	1.70114	0.476143	0.957	6.96255	5.01987	5.73131	0	0.161414	0.250534	0.336251	0.400687	0.243463	0.030605	0	0.139092	0.473204	0.736896	0.54844	0.141783	0.69284	0.449955	17.2495	33.681	16.8832	71.5763	25.591	13.2461	1.58969	3.4005	3.56029	0.787412	1.52875	8.81424	3.69257	1.75672	4.57639	0.35035	4.16408	0.412605	1.49128	1.55935	1.71788	0.683343	0.528578	0.494104
FxaC_15g04390.t1	2.71057	3.74501	5.29263	2.07852	1.7102	1.626	3.45352	3.60864	4.28479	1.87121	1.45136	2.00801	2.77925	2.16695	2.03392	2.08955	2.55805	1.90543	1.49151	2.2245	2.25142	2.47218	2.04287	1.67442	4.20611	3.77116	5.17878	2.76762	2.60878	2.2716	2.461	2.20113	3.56342	4.3791	4.31816	5.01221	1.68319	2.51046	2.12869	3.82593	3.81306	4.0972	8.04408	5.54769	4.44083	8.0367	2.87906	2.75704	3.96853	3.65441	5.69539	3.87015	2.56596	3.50714	2.58694	4.33178	4.1402	3.68828	5.46311	3.7563	2.4957	3.03629	3.33651	1.71405	3.96285	3.04829
FxaC_15g04520.t1	15.771	22.7604	17.8709	27.3116	35.2435	27.1377	34.6192	34.8377	45.8811	28.2054	42.3176	32.637	34.0692	30.1698	34.9114	50.8472	41.95	44.6504	32.6447	29.3393	31.1671	46.4596	56.9221	40.5623	26.2021	49.5257	36.0111	14.7979	16.3853	22.7286	34.6973	39.9137	40.0852	16.2821	15.405	16.6649	51.3912	46.7078	42.3003	14.5306	15.925	15.9699	59.0832	182.363	158.644	90.553	111.158	118.198	54.2031	46.4547	46.7349	39.3191	39.5909	82.0749	49.0072	54.8658	75.8098	32.09	65.269	41.3392	25.1235	25.6198	26.8712	18.2245	47.0536	58.4468
FxaC_15g04670.t1	8.36336	5.9797	5.7218	5.61567	4.78929	4.43052	7.93465	8.29878	9.14105	5.81638	5.47458	5.9068	4.49696	5.26081	4.89635	4.38251	5.40971	4.40511	5.70813	5.48625	5.01598	4.07685	3.06354	4.06184	4.51386	4.81295	4.99529	4.95214	5.538	5.76996	4.91585	6.39957	14.6637	5.10787	5.83455	4.95885	5.98268	4.97478	6.17319	4.57952	4.64534	4.41658	2.5651	3.10817	3.45006	2.48755	3.31123	2.92269	3.38189	4.40434	4.10036	4.70012	3.96514	3.62238	2.74284	4.97145	7.11336	4.62627	4.74497	4.64976	10.2629	8.58238	9.02767	2.41098	3.10411	3.33008
FxaC_15g04760.t1	2.32191	2.31319	0.981904	0.335182	0.107544	0	0.30485	0.261939	0.384956	0	0	0	0.160729	0.139215	0	0	0	0	0	0.033994	0	0	0	0	0.092754	0.056396	0.092368	0	0	0	0	0	0	0	0	0	0.658719	0.188379	0.166282	0	0	0	0	0.030175	0	0	0	0	0	0	0	0	0	0	0.545656	1.49598	1.47657	0	0	0	3.72309	3.041	3.32561	0	0	0
FxaC_15g04960.t1	4.42215	5.44347	2.27135	5.00372	6.59145	4.22173	5.34775	8.738	7.20002	15.2639	9.02219	18.7256	8.15895	7.07037	7.96465	8.66306	12.6244	7.81965	6.11121	8.80413	6.99657	6.2707	6.25226	4.81094	2.65722	1.34451	2.44129	1.26611	0.727586	0.899275	5.54241	4.78668	6.65615	1.0983	1.18137	1.22135	3.77934	3.58398	3.04525	1.03816	1.87338	1.66751	1.298	0.513295	0.463591	0.893695	0.793427	0.761425	1.14518	1.59395	1.8934	1.52088	1.1369	1.27445	3.38581	2.53226	2.55696	0.748665	0.345042	0.76107	8.97951	6.84186	5.69165	0.521939	0.963297	0.345976
FxaC_15g05150.t1	7.48357	11.3196	3.58867	2.51932	2.23904	2.35657	6.76799	7.76083	7.57666	0.737463	0.374587	0.38355	0.46175	0.44777	0.285221	0.332747	0.558157	0.578797	0.281434	0.275162	0.478863	0.179643	0	0	0.18425	0.131923	0.77151	0	0.177542	0.461377	0	0.153958	0.211716	0	0	0	0.329521	0.264441	0.495788	0.147247	0	0.1672	0.475233	1.14926	0.344839	0.625571	0.796642	1.03256	0.441855	0.49813	0.396161	1.00072	0.289026	0.625928	8.22871	13.39	12.7758	0.426456	0.355874	0.913233	11.1633	13.6057	13.5491	0	0.09376	0.326621
FxaC_15g05310.t1	2.47091	3.049	2.55258	6.25103	8.5082	5.06328	3.95266	5.15866	4.99914	6.22114	11.581	5.76039	7.09983	7.16572	7.41133	8.654	5.35661	6.10695	7.34024	5.50769	5.95388	7.8701	7.2296	3.73481	3.64117	8.16726	6.27688	0.622102	0.745753	1.47974	6.64796	7.29738	6.19248	1.12561	1.07322	1.60132	5.53908	5.70174	4.78956	0.421722	1.40872	1.18412	3.42176	2.5865	6.58559	1.93529	2.63725	4.99991	3.40981	5.08892	4.33119	2.07031	1.82031	5.21454	1.97456	2.4538	2.1128	0.841804	1.64075	1.41281	1.54433	1.06934	1.31177	1.00301	1.07902	2.77115
FxaC_15g05410.t1	24.8912	19.7117	18.6106	31.8649	21.2897	22.4939	40.8611	46.2504	52.0483	23.1323	29.2341	22.4581	11.3917	9.61714	11.7546	10.6761	8.79524	9.88229	12.4142	10.5776	10.3781	6.3679	8.41597	6.60724	9.52176	8.96309	7.84623	4.08417	3.44202	4.68501	6.5239	8.14611	13.0736	1.82739	2.68621	2.7777	13.6313	12.5221	14.8667	1.56046	2.14099	1.71528	3.24706	2.85639	4.35494	4.47437	6.73268	8.92732	6.4267	4.76778	6.10955	5.22827	5.35488	3.4981	11.7012	9.14519	13.1256	2.63015	2.03535	4.04159	38.2105	34.4976	27.9739	0.702096	2.23841	1.71355
FxaC_15g05480.t1	10.9289	15.8605	9.92963	12.3282	13.9166	13.089	20.7339	20.4417	20.3819	20.0592	13.9369	13.046	22.8142	39.0087	20.5291	20.0577	19.0822	26.5792	17.0192	23.5527	16.0306	16.3808	12.8486	17.1286	11.849	15.6303	15.6644	19.0793	16.6864	17.1189	20.9918	20.247	13.469	16.8204	16.7726	16.2901	21.0338	16.2002	24.6181	19.7509	15.5427	11.5583	14.1731	8.30517	10.1802	8.12549	8.57019	10.8492	15.3535	11.8962	10.0398	13.6919	13.7697	9.76914	20.7751	16.6377	23.7478	18.3413	13.5974	15.9533	25.869	26.5051	29.8295	31.4497	16.9029	14.5941
FxaC_15g05910.t1	2.92893	3.23194	5.56609	1.82668	2.36679	2.35868	2.6044	2.67973	2.43184	2.43646	2.4462	1.96613	1.62413	2.63928	2.22573	2.17221	2.27307	2.7057	2.71545	3.14646	2.94455	1.55439	1.97623	1.85915	1.79274	2.30881	3.18916	2.35253	2.26135	1.40462	2.03945	2.53092	2.77099	2.33903	2.63653	1.60118	1.59449	3.17215	2.39832	1.82234	2.54639	1.64163	7.44765	7.47928	7.3012	6.42514	3.54464	3.79993	2.44923	2.60495	1.83356	2.54242	2.2844	2.63609	1.54723	3.26148	7.89112	1.16111	1.49947	1.40549	2.53553	2.5385	5.20663	1.08734	1.62423	1.2274
FxaC_15g05960.t1	16.6202	20.4275	23.0417	71.3983	56.1311	44.8977	56.9368	70.4249	60.6143	45.3536	50.9752	50.9913	34.9089	31.9505	51.933	41.9744	37.0316	29.7358	38.4905	54.3623	41.5762	43.5243	41.8003	37.718	28.0377	34.4344	37.6765	198.928	137.419	131.247	37.8032	40.0421	82.1768	168.388	149.724	158.565	47.9757	41.2397	31.9471	110.05	120.402	149.71	96.5658	132.89	110.857	101.362	93.4366	91.7221	89.2605	83.7844	99.6612	112.294	141.08	151.348	23.3932	74.0711	109.064	184.476	111.791	97.0606	15.1503	10.0099	21.5709	98.626	93.2632	102.234
FxaC_15g06010.t1	1.12215	1.05328	1.69992	0.951561	1.25629	1.77061	2.05954	1.75579	2.33695	2.09578	3.13696	1.17967	3.88364	3.77443	4.22294	1.63218	3.56836	2.34416	2.54005	2.87928	2.54446	4.31992	3.69236	2.81475	0.957983	0.736962	1.76779	2.21942	1.74405	2.65645	2.03397	2.15756	2.05138	0.941008	1.47089	1.13323	2.65165	2.41419	1.97736	0.333318	0.139666	0.483544	1.03096	1.91579	2.44318	1.36219	2.04784	1.4698	5.86284	6.42003	5.7127	3.81821	6.28219	4.10632	1.80366	1.23139	1.94675	2.53616	1.50818	3.73532	0.604312	0.29533	0.307207	0.868675	1.98582	2.03712
FxaC_15g06260.t1	3.68893	6.89913	5.20778	1.46572	2.5497	2.28942	1.67193	1.27479	1.39189	1.35465	1.84844	2.03754	1.70471	1.42502	1.7722	2.10583	1.99957	2.01546	2.92638	2.67747	2.09285	3.64317	3.23083	3.37465	5.12754	6.64163	6.00864	5.43501	5.30562	6.66061	1.78169	1.88866	1.62004	3.94123	4.47931	3.79649	1.80827	1.77067	1.96792	3.5018	3.63755	3.69743	7.0041	4.22051	2.36994	3.06905	2.02838	2.97034	8.8124	7.37576	8.52043	5.25493	6.21475	5.15128	2.52645	5.15709	3.07776	5.11546	6.62828	5.89372	1.50139	3.21838	2.88549	1.91254	5.28254	3.81834
FxaC_15g06270.t1	0.771707	0.986578	1.21623	2.11352	2.2805	2.77768	1.92274	1.12647	2.10255	4.81834	2.61484	3.79314	5.82785	6.76675	7.86806	5.86858	6.9638	6.30566	2.89129	4.18583	4.15975	5.22639	3.7777	3.70567	4.47662	2.47274	4.10439	2.66868	1.54799	2.61907	3.46247	4.57004	3.73203	1.83961	2.88518	2.92057	4.03231	2.96038	4.90496	1.35903	1.92382	1.74095	4.28989	4.14061	5.39756	2.22162	3.02396	2.51705	3.8379	1.00304	2.45834	1.37349	1.8757	2.09896	4.55659	1.936	1.80091	1.9355	1.77275	1.06052	1.418	1.88252	1.45143	1.90682	1.86402	1.8984
FxaC_15g06340.t1	0	0	0	1.86162	1.99089	3.02869	1.62396	3.89703	4.47457	12.3104	14.495	16.6123	2.81441	2.73658	5.95752	12.8653	11.5035	4.41475	9.51944	7.11823	12.4963	15.2305	14.3437	16.7766	5.24874	9.25457	6.77611	15.6578	14.6055	13.883	10.9155	12.4877	29.9263	11.6269	12.7215	9.71013	5.77681	8.95194	5.10119	2.97843	6.23889	3.91965	3.56674	3.89518	2.00619	2.20391	4.54823	2.60563	14.7699	12.8059	9.94634	17.3337	13.6221	8.54532	0.408891	0.860594	0.892889	2.94774	0	2.55474	1.05149	1.02137	0.448048	0.579794	3.39321	1.64713
FxaC_15g06521.t1	1.36819	1.10686	0.300052	3.06	4.15353	3.26499	2.50026	4.45917	3.52183	5.06175	4.86855	6.19636	3.39277	2.28111	1.74567	3.619	4.10308	2.91992	3.36519	1.62329	2.66926	3.22529	3.11093	3.20043	3.15147	1.7947	1.46862	1.62245	2.30903	2.08274	3.7826	4.02409	4.08385	1.7206	1.63823	2.79392	2.5825	3.05122	2.27411	0.896527	0.624761	0.613272	0.790463	0.687898	0.830988	0.73594	0.79041	0.888698	0.92723	1.31287	1.59875	2.2274	1.59029	1.79353	1.13862	0.996484	1.14048	1.25894	1.17077	1.27329	2.02982	2.91858	2.3788	0.211235	1.40238	0.730545
FxaC_15g06600.t1	0	0	0.059554	0	0.069693	0	0.693965	0.366729	0.974096	0.409687	0.652211	0.637929	0.413223	0.46169	0.446097	0.223291	0.215118	0.170093	0.434823	0.123387	0.196713	0.080367	0.143581	0	0	0.029675	0.073426	2.89136	2.04907	2.74027	0.320455	0.278474	0.568264	2.73204	1.7126	2.82475	0.978239	1.45132	1.34687	3.04098	4.61519	4.75836	0.199463	0.124103	0.06706	0.250972	0.118879	0.240112	2.79899	1.67971	1.76302	4.00572	3.41435	1.31525	0.205106	0.36935	0.089854	2.97264	2.39534	2.84268	0.448905	0.426182	0.611753	1.6441	2.74804	1.37088
FxaC_15g06700.t1	2.63952	4.25268	4.59908	1.81465	1.57421	1.70923	6.28503	4.99493	6.74685	2.23395	2.90318	1.9898	2.17055	1.69498	2.87247	2.35018	1.59063	1.79807	2.07561	2.03687	1.84082	1.57584	1.55473	1.48353	1.36024	2.47895	3.03334	2.85079	2.52829	2.37357	1.50962	2.29952	7.3717	1.10221	1.37654	1.00282	3.60229	4.27363	2.70812	0.92751	1.28394	1.14458	8.45386	6.68956	7.23574	6.07861	6.74856	7.39898	3.94652	3.18116	4.61642	5.22955	3.60074	6.33507	3.93975	8.48237	10.9703	2.62806	2.15998	2.52418	2.98352	3.13423	4.20861	0.396763	1.44322	2.29755
FxaC_15g06780.t1	11.4944	10.3563	7.94733	12.8453	11.7289	8.95259	14.4592	16.1642	16.2208	15.3922	11.9393	11.6183	6.96826	5.07525	4.50188	6.20467	7.76761	6.51402	7.11333	6.40252	6.66032	6.94553	5.24228	7.60613	12.6112	10.6027	9.85918	14.9868	14.3323	13.4587	10.9242	10.9509	7.4151	10.0891	11.0848	10.3486	10.1739	6.72428	8.84185	6.35728	7.34418	7.64253	4.34122	1.70721	4.71359	3.46791	2.86184	4.697	7.74251	7.40819	9.58788	12.32	10.4376	9.29437	11.6697	11.3289	11.562	11.4491	7.53092	5.56896	20.7036	19.0774	16.9231	7.99525	10.1617	5.59309
FxaC_15g06800.t1	14.2621	11.7323	5.64246	13.8987	19.5313	18.5221	18.4603	11.0832	13.9545	13.8609	17.977	13.8631	32.9499	40.3496	34.1963	38.8646	35.8105	41.4499	21.335	23.1835	28.0403	36.963	37.1038	29.7321	10.4719	11.9503	9.85525	12.35	12.9585	13.4429	24.5103	20.5383	14.3978	24.3448	22.0289	23.5887	26.9624	24.1161	21.2246	22.7819	24.7115	24.4261	9.06865	3.70564	7.07044	1.62404	4.61714	5.68454	9.7005	8.82514	10.4138	6.2037	8.7439	12.6782	34.216	8.97086	4.53492	20.5453	14.0132	14.4807	21.4246	23.7992	19.0912	26.9422	16.0788	14.6991
FxaC_15g07120.t1	2.43704	3.41685	3.03508	1.9548	1.89968	1.88684	2.36344	2.4554	2.62045	1.49764	2.30922	1.65161	2.19958	1.94388	1.39392	1.70188	2.06257	1.29685	2.09746	1.96061	1.71134	1.27377	1.09848	1.87261	2.77129	2.48551	3.48264	4.55511	4.39855	4.01756	1.80756	2.52422	4.99632	6.52091	5.679	6.751	1.75342	2.38047	2.04223	4.86212	5.51833	5.52137	3.82852	3.35004	3.32063	3.222	2.43028	2.48975	4.84954	4.20862	5.56447	3.14573	2.48762	3.6838	2.10309	1.72125	3.33807	4.21376	3.46756	2.50926	2.17068	2.09462	1.68408	1.91068	4.35712	3.09211
FxaC_15g07150.t1	2.69843	2.25962	1.72163	2.47969	2.32619	1.82422	2.18685	2.54631	3.90105	1.64851	2.54024	1.42084	1.6683	1.10778	1.57342	1.12243	1.75844	1.15693	1.55354	1.94074	1.73541	2.53418	1.53543	1.68582	2.81401	2.6474	2.88627	6.94789	5.05403	4.28517	1.90147	1.89393	5.23597	6.08586	6.18952	6.68214	1.66419	1.64401	1.25324	5.40168	5.97972	4.8831	2.42824	2.60012	3.14295	2.1608	1.95405	3.14948	5.28935	5.65393	5.29577	5.80584	4.14049	5.27003	1.01345	1.23299	1.69641	5.21088	5.76081	4.09675	2.22477	1.47541	1.88069	2.47455	3.45885	4.67758
FxaC_15g07450.t1	1.47075	1.62566	1.44402	1.11518	1.99876	1.65946	0.589157	1.17351	1.92764	1.59803	1.84646	1.79145	2.19992	3.32729	2.14638	2.2573	2.04106	1.78457	1.11771	1.01804	1.00285	1.92342	1.44787	1.4637	1.24232	1.868	1.97163	3.19656	3.16644	2.98246	1.35985	1.66699	2.23778	4.27413	3.68131	3.63613	1.99375	2.23063	1.57769	3.58466	4.40798	4.20913	0.644467	0.693795	0.837257	0.855421	0.882484	0.869138	1.87364	2.15178	2.08283	2.1023	1.83801	2.77364	1.47436	2.44205	2.6856	3.29073	2.4414	1.49957	3.237	2.26895	2.34023	0.880702	2.51369	2.11216
FxaC_15g07520.t1	2.66085	1.71719	2.2611	4.31077	3.51031	3.03307	1.37819	2.76961	2.63878	5.26472	5.01976	5.68654	0.917975	1.21278	0.897694	0.912695	1.48887	1.05324	4.50669	1.68271	1.29132	1.86831	1.62687	1.46707	5.9048	5.93894	4.58468	22.2678	21.8397	22.2875	2.01944	1.41018	1.63243	3.15883	3.10261	3.8551	1.54057	1.30433	1.07725	2.09418	1.78653	2.29198	1.61878	2.83849	2.75177	1.88255	2.41987	4.29839	19.4172	20.0449	15.0129	31.3762	20.7873	14.9129	1.37737	0.149393	1.01752	3.3676	2.75938	4.70444	0.708289	1.42352	1.65946	2.22086	1.90893	2.54789
FxaC_15g07571.t1	4.65126	9.49364	9.95349	2.60481	2.91709	3.65821	2.72474	1.47745	2.33947	2.70336	2.51017	3.38269	1.71942	1.62166	1.60583	2.07859	1.81265	1.9988	2.22599	1.89827	2.43135	2.45061	3.09294	2.81201	5.17389	6.94505	6.96305	0.173056	0	0.719961	2.05606	2.06501	3.67257	0.148059	0	0.228946	2.5117	3.30141	2.14849	0	0.114222	0	37.4247	29.009	14.9554	35.3016	16.69	14.7765	10.8256	3.30115	4.59696	4.7226	3.43243	7.24888	10.2684	15.8621	11.5296	2.36252	9.82199	6.5228	1.62788	5.90756	5.94738	3.37982	6.18353	2.50311
FxaC_15g07910.t1	0.930818	0.853175	0.4145	3.19825	3.24877	2.11727	0.151942	0.488644	0.665951	0.925622	1.21208	0.831448	3.1918	1.46516	1.86785	2.36408	3.50222	1.25772	2.96279	2.99011	3.03688	2.41992	1.83325	2.45623	1.09123	1.39247	1.34161	0	0	0.14153	1.02736	1.79587	3.31029	0.228852	0.165119	0	1.51961	1.32814	1.58661	0	0	0	0.62421	0.241116	0.442375	0.43352	0.880584	1.11234	0.080242	0.337743	0.320086	0.255653	0.277636	0.235161	0.379233	0.44939	0.337756	0.251747	0.140011	0	0.073022	0	0	0.057118	0.403064	0.369255
FxaC_15g07950.t1	0.753361	0.898107	0.40376	0.638544	0.58807	0.358082	0.836568	0.572797	1.13016	0.269603	0.476567	0.488775	0.395838	0.377027	0.247292	0.124073	0.456863	0.31762	0.26962	0.288985	0.142073	0.55039	0.781162	0.273996	0.615106	0.768286	0.901586	2.47354	2.32931	2.35776	0.433051	0.420018	1.6474	3.20287	2.61035	2.95387	0.258869	0.185534	0.198426	2.74993	3.20148	2.91478	0.191841	0.355286	0.478872	0.557801	0.564494	0.484592	1.30491	1.34462	1.17538	1.1431	1.15217	1.39578	0.685462	0.429368	1.24208	2.39126	1.78392	0.975898	1.06455	1.00175	1.38487	0.658133	1.38908	0.968688
FxaC_15g07970.t1	289.163	335.696	269.604	259.67	246.112	173.809	402.635	532.193	514.293	549.897	381.997	851.816	180.581	141.184	143.89	349.162	282.025	281.027	270.521	283.086	355.168	193.165	307.467	286.037	160.481	187.418	159.093	19.2031	23.1116	55.2859	261.422	182.543	107.309	4.00943	16.4641	30.2752	237.439	198.483	163.225	14.2501	19.8936	5.44802	518.158	239.652	332.133	239.926	324.667	408.837	250.413	223.316	294.903	352.997	367.312	381.865	537.796	403.522	393.27	32.4738	77.4995	103.522	202.714	191.536	272.416	68.7978	96.0963	96.1339
FxaC_15g08000.t1	4.58146	4.47179	1.71407	9.22016	10.1657	7.78364	6.11162	8.33564	8.99216	15.0413	13.9094	17.6912	10.3966	10.4927	10.8892	15.9921	14.5767	13.6523	8.13308	7.4848	7.86994	16.7467	16.8642	15.9605	9.25822	9.97613	10.3702	10.2961	9.36725	10.1632	16.1152	14.2491	30.3504	7.51979	7.25741	7.50678	12.4774	12.0422	11.4448	4.89231	6.39387	6.54639	3.63297	1.98353	3.47794	2.0058	2.09184	3.01123	5.83755	4.35399	5.62474	5.86345	6.10471	4.77189	6.74334	4.24159	4.33151	7.12285	5.78153	6.40998	8.56427	7.50936	6.85505	2.04886	3.29096	2.71641
FxaC_15g08070.t1	0.530108	0.436303	0.502222	3.45149	2.63753	1.55169	1.04597	1.50172	1.0834	1.82328	1.89398	3.3217	1.70058	1.34321	0.92695	3.2986	1.61009	2.37086	0.728633	0.691955	1.00116	4.38086	5.61423	4.28257	2.06816	1.67185	1.32789	2.29149	1.33336	1.3621	1.76716	1.95208	3.84768	1.08432	1.1268	0.971285	3.20657	2.54443	2.59629	0.39316	0.651598	0.625663	0.758852	0.634739	0.532771	0.443109	0.744185	0.736211	1.70891	1.48745	1.5077	0.975238	1.30711	1.31457	1.11828	0.655916	0.710807	2.45259	1.46053	1.64187	0.498903	0.409655	0.218472	0.209099	0.324911	0.274147
FxaC_15g08250.t1	1.73816	1.64483	1.654	2.82089	3.42113	2.2812	4.46226	3.46949	3.3494	5.07026	3.99768	5.66726	3.13931	3.43095	2.85265	4.07218	3.11083	3.14635	4.70703	3.06787	4.2892	5.13099	7.32712	4.28569	4.54684	2.88752	4.13692	4.23595	4.29179	3.42103	4.73205	3.77991	7.84948	4.1824	4.17301	4.67217	4.88149	3.38064	3.29927	2.98022	3.75104	3.50797	1.90776	2.20791	3.73654	2.29482	2.80826	5.49503	2.94812	2.3154	2.71337	3.06591	2.64704	2.8852	2.89354	2.03317	2.71772	3.84531	2.36489	1.72575	1.37052	1.10227	0.895962	0.917708	1.6001	1.85869
FxaC_15g08360.t1	24.9545	33.1383	89.1322	19.9553	3.63851	45.8722	49.4973	16.4321	9.69058	8.36179	9.73184	0	0	0	0	19.1225	27.4031	10.8183	6.03191	2.92863	0	12.7845	18.1669	12.1907	26.5749	93.8853	119.499	0	0	0	13.5354	14.0254	4.52245	0	0	0	6.45881	7.40285	0	0	3.4171	3.57154	362.401	289.994	220.056	459.082	161.366	145.813	12.4719	15.6707	25.5056	3.05032	11.8942	3.86721	11.3118	28.1608	43.7999	0	2.83791	2.95231	8.54152	39.6794	14.8744	0	0	0
FxaC_15g08590.t1	28.1545	21.4114	13.4034	9.40915	8.50439	10.6391	17.7675	17.2345	18.6781	6.23998	6.29086	6.40834	13.4855	17.0167	14.1345	4.7077	9.60063	7.2066	6.0943	8.15084	6.63127	4.46748	3.7248	3.03378	5.2795	7.39268	10.3225	16.3222	16.3811	15.1315	7.55243	9.29177	13.209	16.2012	13.826	15.874	3.63806	4.47618	3.81294	16.3761	15.857	15.1052	5.10274	4.43861	5.73306	3.9748	3.81223	3.54669	9.59233	8.58047	9.71753	10.788	5.6311	6.66027	7.00538	6.45829	10.473	10.9434	8.14703	5.40588	29.9197	23.7307	34.3546	9.15407	11.8212	10.3267
FxaC_15g08600.t1	0.58517	0.587326	0.16879	0.343764	0.271632	0.202136	0.338067	0.501904	0.646635	0.23662	0.237419	0.318015	0.116748	0.08163	0.243325	0.106756	0.173314	0.137998	0.115041	0.070888	0.162398	0.28064	0.191404	0.254496	0.262287	0.446071	0.428327	2.58171	1.89045	1.52905	0.129174	0.228808	0.211962	2.46869	2.31629	2.06577	0.197061	0.259588	0.142548	1.7358	2.15203	2.36087	0.046651	0.054412	0.198213	0.022545	0.19784	0.353014	1.01817	0.447378	0.876935	0.610428	0.568883	0.978068	0.385458	0.258933	0.375948	1.518	1.52768	0.948341	0.730692	0.521668	0.78369	0.160653	0.935731	0.714491
FxaC_15g09070.t1	1.38699	1.48462	1.28318	0.551041	0.669515	0.432005	1.55974	1.7428	1.56532	0.8246	0.779343	0.837782	0.91943	1.08656	0.816672	0.815527	0.87151	0.859229	1.0209	0.956913	1.28451	1.01558	0.729865	0.41782	1.00977	1.30955	1.10287	3.30293	3.57512	3.11609	0.624563	0.617834	2.12113	2.90166	2.76075	3.70213	0.553497	0.800455	0.674747	1.77306	2.80245	2.24378	0.734756	0.665939	0.857867	0.350313	0.436642	0.496172	2.80513	1.56218	1.89642	1.69279	1.36149	1.48401	0.672791	0.770978	1.03862	2.24457	2.41194	2.72999	1.66827	1.27232	1.46336	0.514387	1.82108	1.25064
FxaC_15g09090.t1	1.14815	1.85393	2.14152	0.37076	0.185689	0.652922	0.606284	0.714555	0.765785	0.397089	0.367692	0.424238	0.398142	0.066278	0.099494	0.229492	0.297968	0.244424	0.625647	0.515497	0.688139	0.2521	0.417542	0.328053	3.4597	3.10586	3.82762	0.620345	1.1902	1.17188	0.258585	0.698671	1.57609	0.622581	0.540587	0.565503	0.314791	0.777103	0.334295	0.612376	0.393477	0.847227	6.40488	6.98313	3.65008	5.17781	1.71153	1.56497	1.7897	1.29209	1.93131	0.712602	0.666977	0.830702	0.367543	0.93559	1.20682	0.783432	1.24745	1.37674	0.28795	0.966162	0.526562	0.267678	0.780058	0.691174
FxaC_15g09601.t1	6.22976	5.80933	7.9168	0.642926	0.289643	0.870662	5.14215	2.23714	3.55688	0.916393	2.46553	0.890776	1.55337	1.25209	1.29212	2.09189	1.29137	1.82987	0.681962	0.663363	0.616291	2.14327	1.71211	2.10692	2.53917	3.11939	2.92776	3.90913	4.38357	3.32506	1.55351	0.978467	2.02704	4.21497	6.15768	8.97002	3.40039	3.40349	2.53852	8.79455	10.3687	10.4345	1.4017	0.446198	0.846755	0.816706	0.887722	0.940487	3.9178	3.72952	3.1447	4.92844	3.65394	2.26918	6.71683	4.85431	2.51936	5.93392	7.5995	7.58552	2.53339	3.84296	2.35829	2.30223	4.22885	3.58342
FxaC_15g09680.t1	22.0416	39.3568	61.2101	6.06631	6.25404	10.9591	12.89	5.09093	7.45254	5.43916	5.18357	4.44704	2.76194	3.41876	3.62793	4.08733	6.04434	5.20459	8.40215	4.23687	3.461	2.96606	3.47059	2.74428	10.3482	29.5544	19.186	23.7764	51.8779	57.2479	1.18108	2.06268	0.847646	12.1718	16.1419	12.8329	3.22327	2.57498	2.42557	16.0771	20.3854	16.1516	196.118	416.508	41.2988	194.422	77.9993	49.8418	108.516	76.2211	65.6945	107.041	75.2149	103.614	21.1888	160.984	139.626	56.1237	134.451	123.851	9.90145	33.34	48.1071	82.9547	128.55	140.659
FxaC_15g09720.t1	25.2007	22.1509	15.6557	13.5463	13.5105	11.2463	37.0105	43.8983	33.8811	25.4629	19.2187	24.3952	7.64291	8.92259	7.81628	11.1201	9.29977	10.5599	14.0675	10.4455	13.78	9.01029	8.83862	9.66482	15.954	14.7406	18.5368	3.7342	4.65036	3.98546	15.2974	16.8139	15.6787	1.66512	2.28522	2.05676	19.0107	15.4856	18.9125	0.975098	1.20539	0.859391	16.2211	9.00358	5.70921	7.1017	8.04231	4.26647	3.48057	2.48596	2.6005	2.57197	2.23328	1.99712	19.052	23.7174	28.9216	3.65466	2.28619	2.77168	45.1996	46.4298	49.3284	0.878795	1.74486	1.42538
FxaC_15g09880.t1	92.5998	83.2746	90.7153	56.7595	62.9193	56.204	80.6417	95.9987	86.0289	72.0257	62.2683	73.429	36.539	29.9079	34.9474	44.4572	36.865	45.4491	55.0436	46.9557	58.6423	52.7089	66.7187	54.6334	69.9684	85.0204	79.7571	68.1002	70.1281	75.1938	63.2532	71.2498	29.2674	86.5261	82.0731	81.0329	44.5097	57.2775	46.3141	61.164	57.4635	58.2184	53.6929	114.369	132.891	68.2005	112.153	102.941	70.8459	84.5046	72.3134	73.3117	82.6587	91.6158	48.6594	57.8451	82.2718	79.8298	85.7641	84.5296	53.5955	56.8886	52.7311	86.7478	85.8602	101.007
FxaC_15g09980.t1	7.97433	4.42889	2.58499	7.01566	6.07965	4.26619	9.63558	14.0493	12.5826	16.5629	12.0519	14.9643	1.76752	1.36563	1.45224	3.67204	3.19841	2.80577	2.50431	1.81962	3.04763	1.91605	2.05027	2.37527	4.59868	4.16827	3.64665	0	0	0	5.2108	6.62206	12.3878	0	0	0	7.11277	4.26708	5.24915	0.018239	0	0	1.58419	1.34812	1.05197	1.5112	2.60233	1.88615	0	0	0	0	0.069298	0	4.8732	5.49232	7.15064	0	0	0	13.9817	11.4101	10.9389	0	0	0
FxaC_15g10460.t1	5.94053	6.61401	7.52541	5.01362	5.45225	5.98764	5.25968	5.59084	5.07996	5.21779	5.83304	4.80375	2.88141	2.24985	3.07467	4.16117	4.27395	2.97559	3.8775	3.9876	3.86799	4.13804	4.62797	4.09661	6.01077	8.49995	8.04832	17.0992	15.6216	17.2116	4.56451	4.09941	6.51711	11.408	10.5154	10.3599	5.04756	4.92182	4.16321	8.08245	8.62929	7.65454	9.29882	11.1311	8.60339	10.7504	6.91171	6.45139	14.4162	14.0612	16.052	19.2097	15.5946	12.8885	2.96665	4.93151	6.81198	10.2428	10.6439	10.1718	4.12683	4.48108	4.22409	4.34877	8.66674	8.53062
FxaC_15g10840.t1	2.46343	2.97234	5.63775	1.68982	0	5.13522	9.46747	1.64654	1.25964	0	0	0	0.467858	0	0	0	0.487121	0.064194	0	0	0.242553	0	0.368844	0.144535	1.24268	3.85563	3.67972	0	0.134727	0	1.62377	0.472939	0.965073	0	0	0.564756	0	0.528932	0.435732	0	0	0	11.5705	33.0385	27.217	31.3601	29.514	16.4206	58.8996	18.1342	11.7745	17.5392	7.86266	27.7887	0.805569	1.25502	1.23857	2.59366	36.7702	8.44912	0.462807	0.148872	0	9.45302	13.3476	9.37788
FxaC_15g10850.t1	5.91037	7.52421	7.63774	3.87531	4.27099	5.46733	3.73613	4.64147	5.44178	4.21974	3.96701	4.69562	5.49203	3.82015	3.98674	4.99001	4.16525	4.29807	6.04899	6.46412	6.81165	6.00978	6.28351	6.94193	10.8102	20.1544	20.8136	10.965	9.05016	13.385	7.21523	7.60391	5.36463	12.6224	12.4632	14.3021	7.44628	12.6936	9.65409	11.7249	12.6474	12.7063	11.0414	10.3056	10.6739	11.0958	11.4253	9.03641	14.0373	15.9918	11.8684	14.5825	10.9649	8.67284	3.07691	4.02588	6.43248	13.7459	14.3272	15.9634	4.44578	5.31705	4.5165	6.06643	15.7379	16.4468
FxaC_15g11020.t1	18.1958	13.8783	16.0565	9.33461	8.01672	6.76668	21.888	17.0542	16.1156	5.74647	7.42316	8.52784	5.84775	9.08906	6.41291	6.4508	6.47501	9.28212	7.61828	6.0901	3.52838	7.61583	6.82305	6.46939	2.73518	4.24247	4.92759	36.8786	38.5021	35.7367	5.14047	7.42705	7.67501	26.7197	31.8785	32.7488	6.33524	4.94522	8.21414	28.1046	35.394	28.6293	5.34255	1.8887	3.76754	2.31502	2.66928	5.59122	33.0145	22.8036	32.1867	40.1913	34.4509	22.2418	9.84542	10.0107	7.03971	34.0753	38.4797	39.3599	14.4996	13.0048	12.3223	17.1248	29.3615	23.7908
FxaC_15g11081.t1	1.24665	0.827574	2.13544	1.06373	0.940386	2.82409	0.459732	1.04521	0.854964	1.20084	0.992601	1.61859	0.206866	0.084275	0.030911	0.718567	0.821378	0.62101	0.569183	0.397331	0.418173	1.03607	1.20594	1.17872	6.39273	6.92087	9.50731	0	0	0.024477	0.70135	1.52805	0.654502	0	0	0	0.358715	1.41421	0.892793	0	0	0	4.04116	2.7758	4.70797	8.42184	4.13416	4.86402	0.062697	0.181718	0.028833	0.022514	0.049123	0.042186	1.388	0.693784	1.42768	0	0.035187	0.043862	1.17995	1.30384	0.792953	0	0.020657	0.026087
FxaC_15g11260.t1	0.400249	0.607241	0.54104	0.303132	0.274763	0.635388	0.966883	1.07411	1.04447	0.279951	0.211709	0.408213	0.254387	0.126043	0.046516	0.176949	0.175058	0.273866	0.312174	0.177408	0.34132	0.129702	0.340089	0.330234	0.719626	0.779	0.993812	0	0	0	0.150291	0.214429	0.343437	0.103712	0.028402	0.031365	0.191753	0.384099	0.123284	0.024583	0	0.028205	0.968146	1.22756	1.73279	0.89139	0.477015	0.801558	0.533809	0.43978	0.404769	0.130299	0.191056	0.473673	0.503189	0.259365	0.43772	0.137977	0.151999	0.174494	0.285481	0.659086	0.675279	0.166446	0.267172	0.751456
FxaC_15g11330.t1	3.03155	3.71759	7.83951	0.949356	1.1394	1.85047	1.71442	3.22129	2.24127	2.78104	2.83529	2.74784	1.34651	1.03253	1.43806	1.35237	1.05215	1.35399	1.38313	1.38985	1.96789	1.30839	1.73256	1.32805	2.13935	1.38197	2.17336	2.21867	2.41608	2.23004	1.13424	0.441099	2.46426	2.00424	1.89729	3.43197	1.28792	0.970791	1.69014	2.52788	2.98866	3.49804	4.83195	5.13854	3.42545	4.69973	2.18406	1.62362	4.95699	4.26953	3.7579	2.7083	2.43961	1.87331	2.00081	1.64815	1.02727	2.42084	5.60973	3.51892	1.54271	2.0098	2.47138	2.15161	4.19049	3.5184
FxaC_15g11760.t1	0.305979	0.037886	0.338526	0	0	0	0.277394	0.1078	0.08681	0	0	0	0.069015	0.019119	0.025968	0	0	0	0.07066	0.105787	0.073039	0	0	0	0	0	0	0	0	0	0	0	0	0	0	0	0	0	0	0	0	0	0.685506	0.324454	0.30726	0	0	0	0.075773	0.019543	0.069476	0	0	0	0	0	0	0	0	0	0.051254	0.105093	0.04733	0	0	0.02097
FxaC_15g12070.t1	2.83632	3.25978	3.12777	1.19864	1.64354	1.52634	1.04047	2.71022	2.46205	2.12194	2.3876	3.59056	1.13188	1.26038	1.18664	1.05435	1.61975	2.40729	1.53536	1.89088	1.76722	1.99542	2.17141	2.40807	3.126	2.36562	1.56594	6.91718	6.11488	5.45888	1.50371	2.13767	1.63098	4.02523	4.45618	4.018	2.03917	1.46912	0.902835	3.93542	2.87131	3.79145	2.5066	2.19182	2.66519	3.17224	2.03179	2.28235	3.82624	4.25786	4.76693	7.32215	4.64402	6.49986	1.20418	1.47802	1.34209	5.65263	4.87695	6.07628	0.947497	1.41093	1.18751	1.34982	2.64354	2.84617
FxaC_15g12070.t2	0.41747	0.723045	0.21854	0.27113	0.482164	0.265861	0.303508	0.04197	0.123383	0.299926	0.217097	0.516789	0.176468	0.049133	0.159225	0.326937	0.236229	0.2698	0.20739	0.405885	0.36777	0.411849	0.602376	0.560737	0.775432	0.73671	0.672921	1.47914	1.36479	1.35971	0.304983	0.453804	1.10654	0.906757	1.07567	0.917407	0.593276	0.399876	0.304691	0.671715	0.811827	0.465462	0.341345	0.590408	0.467137	0.367666	0.326359	0.452637	0.774463	0.324226	0.47427	0.491589	0.362419	0.419125	0.173875	0.185197	0.278598	0.652815	0.557993	0.475028	0.197183	0.256694	0.171121	0.054593	0.113107	0.053682
FxaC_15g12070.t3	0.6622	1.07367	1.10355	0.796168	0.920519	0.843045	0.310529	0.55187	0.559852	0.702272	0.860038	0.968906	0.388799	0.520224	0.285666	0.916927	0.503586	0.598122	0.669741	0.35002	0.784654	0.779635	1.20868	1.34888	1.47422	1.49871	1.38899	3.18457	2.72458	2.99828	0.791299	0.98234	1.83759	2.48967	2.02344	1.86075	0.806167	0.989799	0.642917	1.51961	1.66708	1.77826	0.819397	0.956391	1.42575	1.10988	1.28307	1.05975	1.79349	1.2018	1.75567	2.62663	1.3673	2.01467	0.420479	0.549986	0.63716	1.61664	2.07768	1.33975	0.550564	0.785089	0.446651	0.153433	0.539845	0.629804
FxaC_15g12190.t1	96.4055	90.3964	119.905	78.6314	87.2072	85.6747	51.2293	92.199	77.2302	59.2306	80.1874	51.7148	65.3763	48.5057	63.4946	45.8375	49.2228	43.3681	72.3522	65.3395	64.145	62.4186	77.1815	54.4142	56.3387	68.4441	44.6429	555.713	507.215	415.886	43.4926	42.055	33.8091	265.812	296.155	259.576	53.5102	42.7581	34.6604	215.399	193.357	179.566	70.9384	55.2776	74.443	59.5918	55.9575	95.2168	565.386	524.374	503.787	690.601	629.822	422.191	34.5954	50.998	28.6377	212.493	413.726	320.217	25.7086	29.5708	29.0345	241.227	331.652	343.146
FxaC_15g12210.t1	4.46677	3.39834	2.43265	1.64508	1.36346	1.2245	0.844876	0.885682	2.08859	0.863723	1.12009	1.21336	1.23515	2.085	1.2468	1.1528	0.993689	1.10927	1.89885	1.86084	2.15327	0.925936	1.16219	0.968112	1.81018	1.40214	1.68194	1.50321	1.16322	1.62625	1.93228	1.99738	2.70203	1.12108	1.04331	1.12056	2.59623	1.39645	2.30466	1.27526	1.28235	1.03596	0.973554	0.455428	0.218649	0.7164	0.339213	0.484864	0.143723	0.222199	0.329577	0.521112	0.404913	0.424181	0.667009	1.80163	1.98072	0.771533	0.649796	0.956779	4.32842	4.35737	5.07771	0.040521	0.12594	0.057679
FxaC_15g12370.t1	8.38006	17.3483	19.5695	0.775039	0.832396	1.42394	11.0722	11.6867	11.4175	1.56123	1.70993	1.94585	2.10043	1.27849	1.44934	1.3475	1.32522	1.30122	1.86177	2.8064	3.41575	1.5729	1.60647	1.8378	4.03476	4.5631	5.57158	2.72608	2.91805	3.78158	1.89751	2.1523	17.5584	2.91232	2.79478	2.70063	2.00212	2.40767	1.82442	2.07872	1.8437	2.00701	23.9019	18.4815	24.6588	19.8244	12.36	17.739	19.2112	14.4421	15.391	8.17772	4.92274	8.02834	5.45492	13.5827	21.8065	6.31164	18.3631	13.6969	4.23376	6.96494	12.3925	2.29661	13.9529	12.4939
FxaC_15g12391.t1	6.1235	14.7	11.0598	1.64969	1.3082	1.49655	1.55476	1.99107	2.65105	1.54331	1.38496	1.76215	2.01073	1.80408	1.94927	1.68875	2.26457	1.61981	1.9242	2.19339	2.79702	2.39902	2.19359	2.90668	9.83217	8.50401	12.7485	2.15693	2.25431	2.88785	2.80936	2.71954	3.21373	2.51219	2.07717	2.14911	3.85805	3.4407	2.74121	1.56812	1.70703	1.45159	22.883	8.89413	10.2896	18.6969	8.29489	8.79776	8.4483	4.98599	6.18172	4.1709	2.13575	3.43327	5.98249	10.3667	11.6407	3.62592	9.23236	6.00124	3.72549	8.04984	12.7611	0.277717	2.89936	1.98263
FxaC_15g12520.t1	2.78626	3.6107	0.556117	1.41974	3.51008	2.89804	0.937527	1.02363	1.99541	1.2154	1.35389	1.02695	5.49226	8.21702	5.36854	4.09628	5.24627	4.70613	6.33258	4.93824	3.10193	3.10415	1.89498	3.30862	1.22389	1.19547	2.29214	11.2146	8.71897	12.2713	2.7609	3.40271	3.49673	13.4264	11.6902	12.7594	2.48684	3.86848	2.49723	15.0006	16.8359	14.6505	1.46368	0.498025	0.541572	0.65183	0.367208	0.449159	4.86519	4.00579	2.72917	4.66722	4.48753	4.27699	3.67658	2.90129	4.26415	8.9603	11.3185	11.2547	6.39288	4.41968	6.93472	5.53642	6.88502	5.95918
FxaC_15g12580.t1	2.95172	3.24191	5.89573	5.30631	1.8159	2.06057	0.585807	0.936865	0.820933	2.65313	2.29114	3.09286	0.651703	0.198814	0.580666	0.388696	0.70282	0.592495	1.03693	1.06806	0.46484	1.15085	0.834497	1.0459	1.59434	1.02197	2.38083	0	0	0	0.454463	1.74603	2.59095	0	0	0	0.694316	1.39328	0.555705	0	0	0	15.0345	12.2518	9.31514	9.88129	5.51628	3.63661	0	0.177708	0.105429	0	0	0	1.24226	12.4714	14.3891	0	0	0	0.728818	1.19925	3.31916	0.064725	0.100688	0.095209
FxaC_15g12640.t1	3.23901	4.70494	2.43167	3.42923	4.81647	3.35471	3.81749	3.73742	4.81719	4.21987	4.38121	5.15646	6.3117	6.73061	7.02238	6.97793	7.35171	5.99085	7.03114	4.83275	6.16249	8.54252	10.1209	4.92899	3.84429	3.90918	4.69563	9.02753	9.84617	9.26573	4.78133	5.23621	10.3461	10.1236	11.2947	10.7656	6.39729	6.54	6.95409	10.2887	11.6641	10.7824	4.09763	6.37603	6.84925	2.40605	3.01319	3.44774	9.42111	6.27528	8.00565	5.88256	6.34932	5.49561	4.14485	4.35432	4.87012	9.88936	8.8777	6.48272	3.85387	4.33914	3.81552	4.90918	8.60184	7.71992
FxaC_15g12680.t1	2.35802	4.03451	4.61896	5.4879	5.48325	5.285	0.214853	0.221371	0.707327	2.29092	2.76943	2.01633	7.40818	7.80822	8.77316	5.74914	6.2948	4.84331	10.751	7.69022	8.67304	5.78876	6.3105	6.5175	6.97389	10.6367	8.86123	1.69958	1.70911	2.79122	4.974	4.63382	2.48868	0.555887	0.802435	0.896165	4.45956	4.75091	4.41736	0.440129	0.732636	0.689512	13.1264	8.02485	4.27657	3.44041	2.7555	2.23995	5.4641	5.29741	4.87453	1.86515	2.56612	2.02186	3.25651	6.77585	4.60096	1.99342	2.32095	1.27621	2.2796	4.91688	5.04533	0.586834	1.5995	2.05686
FxaC_15g12720.t1	7.05074	8.13747	3.6489	1.54522	1.04161	0.780588	3.92964	5.92786	5.7894	1.22532	0.93124	1.63821	3.67836	4.46573	3.68625	0.722739	0.72405	0.676391	4.04307	4.23803	4.78964	0.741838	0.58598	0.597781	1.35842	1.4931	1.96094	1.95404	1.63047	1.37157	0.580533	0.747142	1.44002	1.61085	1.5981	1.51227	0.877406	0.781881	0.706008	1.25799	1.05304	0.9126	2.9223	2.19187	1.28571	0.609013	0.304335	0.544786	2.54626	2.31901	2.27631	0.793596	0.780457	0.700858	1.03463	1.4038	1.27525	1.21375	1.67654	1.68827	9.61181	9.80676	10.9431	1.14331	2.04578	2.28877
FxaC_15g12822.t1	18.7526	22.8332	14.3774	11.3491	9.73109	13.5255	5.02518	2.2036	3.32167	3.24715	3.76753	4.2178	3.41941	5.11431	3.65008	5.2446	4.20662	4.22911	3.1376	2.24555	3.10759	4.77714	3.67016	4.02584	20.7645	11.7663	15.8801	7.978	15.6396	10.5283	3.97261	3.97617	3.63036	8.97152	7.29748	10.2276	5.00475	9.20598	3.7122	12.9155	14.0165	14.04	9.90852	9.53147	8.95274	10.2725	5.48892	4.85058	9.86445	18.2371	20.6414	6.21304	5.74726	6.06351	11.179	2.7959	3.71552	7.53366	5.37569	3.48279	26.4082	25.3647	19.189	3.91432	7.22611	5.40501
FxaC_15g13060.t1	4.10781	3.65568	3.82784	7.35026	7.19236	7.77203	4.59938	4.7603	6.0938	5.26	5.10222	5.80682	8.28036	9.00185	6.93284	7.64654	8.27975	8.20037	8.91141	10.031	10.5043	7.08028	6.26817	8.54188	5.94926	7.40088	11.0542	1.46402	1.4788	1.04502	8.29491	8.64453	12.3801	0.26646	0.792694	0.166792	8.89527	9.28312	11.0861	0.189897	0.1292	0.332028	3.56125	2.71237	1.92946	3.5191	2.84806	2.10007	0.815847	0.472005	1.07407	0.800195	0.7826	0.863253	2.82981	3.66402	3.59785	1.58759	0.946256	0.767396	7.30973	5.53081	6.36562	0.244005	0.605814	0.454204
FxaC_15g13120.t1	28.7752	24.5616	20.8826	19.044	13.6272	15.4922	26.4503	39.6746	41.5925	29.4748	25.3954	33.5122	12.2368	13.8473	10.6595	12.545	10.1587	11.0135	13.1845	18.3966	17.8307	11.343	11.7499	10.9641	20.1827	16.2355	14.3138	5.98489	7.80515	6.76143	23.0575	22.2286	20.447	5.19481	4.92643	5.58592	21.8724	25.0893	27.3535	4.79846	4.90729	5.98222	9.42741	11.0902	13.1354	8.91485	11.3213	10.6166	6.34859	5.72044	6.70803	7.51673	6.42766	4.3598	17.3418	18.0588	25.9009	5.88738	7.54358	6.20457	43.7144	34.3496	41.9664	1.53986	5.6759	4.64942
FxaC_15g13230.t1	98.4977	89.0868	64.036	253.152	229.115	167.566	127.718	152.667	170.86	306.239	227.611	312.874	194.158	226.829	173.434	228.546	245.015	225.249	277.781	271.911	320.484	247.901	223.241	285.958	346.901	306.951	360.251	24.3633	26.1252	26.0922	344.719	329.343	249.142	21.3245	21.7535	20.6379	428.679	395.264	442.058	16.4471	17.6561	16.6588	178.216	111.315	52.0059	93.5494	78.9871	34.1084	17.3332	17.5747	16.2263	19.7942	18.8678	21.577	112.931	152.666	165.797	23.8983	21.1299	20.6895	277.88	284.974	266.397	6.83628	14.1616	14.2541
FxaC_15g13240.t1	1.21776	0.961037	0.57269	0.781989	0.920016	0.658887	0.780806	0.829059	1.19703	0.805242	0.841994	0.766994	0.470362	0.514114	0.435365	0.627188	0.724662	0.57164	0.550218	0.490107	0.484478	0.891555	1.21477	0.848531	0.811245	1.07778	1.06148	8.57741	7.08487	8.25516	0.390635	0.57061	1.3505	7.24618	6.94114	7.14393	0.569493	0.588239	0.334282	6.14171	6.94692	6.65815	0.188923	0.150773	0.354136	0.304589	0.619498	0.572961	4.18307	3.20525	2.7856	3.55484	3.71308	3.99227	0.767296	0.766546	1.68787	7.58217	5.11842	4.46596	1.14275	0.553861	0.972293	1.37407	2.56181	2.17908
FxaC_15g13300.t1	1.53859	1.06501	1.39293	7.47433	5.44081	5.56992	15.7641	14.0764	16.4086	10.0798	5.99558	7.83509	8.18106	4.99369	2.28299	1.86205	2.0939	2.64038	6.41213	6.51139	2.8641	1.9935	1.81408	3.92535	8.04826	10.2615	10.1482	0.49514	0.335204	0.452724	4.3204	5.10727	10.1201	0.129226	0.106129	0.156082	3.33585	2.8175	1.80247	0.030619	0.167947	0.105355	26.2505	98.9968	35.1004	34.0879	10.7576	8.48859	0.70362	1.21559	1.78691	0.446847	0.545989	0.526784	1.30225	2.08188	21.4132	0.078602	0.136221	0	1.47544	2.72279	19.2343	0.070023	0.199477	0.309844
FxaC_15g13580.t1	1.73022	1.79824	2.04431	2.12955	1.97128	1.54785	1.05392	1.73467	1.26025	2.48357	2.17678	2.71951	1.13438	1.32611	0.929877	1.30565	1.48271	1.24602	0.844393	0.985726	0.528264	0.567324	1.05133	0.968356	2.01158	1.5896	2.25524	2.5671	1.89562	1.66756	1.93729	2.51347	6.48578	1.7463	1.50685	2.52305	1.79802	1.797	2.60528	0.892991	1.39592	1.16579	0.934242	1.50497	2.2818	1.74256	1.94129	1.69538	1.68819	1.65755	2.13648	2.69934	1.63559	1.5984	1.27282	1.37573	3.10436	1.94629	1.52249	1.02432	0.886911	1.31864	0.892544	0.617912	0.813457	1.52989
FxaC_15g13620.t1	2.84486	1.74347	0.805397	3.53191	13.436	8.15546	1.76799	5.07501	6.45331	11.3008	18.1183	8.65312	10.422	8.01278	17.5135	31.6366	22.7249	23.7152	28.0766	12.3617	9.14849	23.7424	30.3928	19.882	0.755702	1.79527	4.35355	1.57453	0.885248	2.73294	4.62579	4.35074	5.04286	0.946648	0.566355	0.879283	14.7322	9.96448	11.8131	0.404623	0.260566	0.629086	0.415194	0.2935	0.319314	0	0.602865	0.416074	3.1498	3.55241	3.55107	3.40733	5.70601	25.6001	3.54856	3.60571	4.68046	1.5794	1.81743	1.9215	3.45439	4.1213	2.82307	0.517993	1.45358	5.04144
FxaC_15g13730.t1	10.3476	9.59263	5.1087	5.10319	5.5906	4.09165	9.05578	10.8921	12.007	5.14285	5.90232	5.20073	4.54428	4.74372	3.3795	4.46014	5.08959	3.79531	3.85111	4.60999	4.04764	2.96532	3.6022	3.8392	4.09418	5.18032	5.75565	5.44803	4.92027	4.81414	4.49903	5.2101	17.0959	4.19283	4.62746	4.43103	6.00177	4.81851	4.8423	2.93648	4.06525	3.11514	2.26667	4.35046	4.29792	3.6834	3.64029	3.92541	3.44027	2.65581	3.73697	3.12825	2.71274	4.87572	6.64833	8.36964	11.6339	4.31916	4.15258	4.67401	15.3643	14.9691	16.3467	1.80483	3.2044	2.79746
FxaC_15g14780.t1	11.4292	13.276	11.397	18.6186	21.4355	20.2651	18.7846	21.7268	20.8095	22.9596	21.602	22.4649	18.0926	21.7014	22.1375	23.3463	22.9362	23.0356	18.0797	16.8696	13.1672	21.158	19.988	16.4638	11.6797	14.9365	15.3904	21.365	22.0029	21.7875	15.4542	15.8562	16.4604	26.5394	21.842	25.0045	18.8182	19.3153	20.3899	24.9208	26.6074	23.6525	7.74718	9.93646	11.416	7.86928	7.57021	10.3161	21.0856	20.0837	21.0199	20.1995	20.3334	18.8746	19.197	19.5455	21.9177	23.6036	19.6092	18.7006	18.4864	16.6856	16.5842	13.3507	20.7355	22.3775
FxaC_15g14860.t1	12.1141	11.3773	10.3524	12.1445	12.5558	14.7442	27.9841	24.1369	24.4189	21.014	24.4018	19.0603	16.1818	17.8133	17.5487	18.0447	18.4489	20.0245	15.0002	13.9073	15.8675	19.0895	22.9238	15.9195	13.6396	19.0006	16.0292	32.2331	32.1704	28.6741	13.0839	15.5222	33.0255	40.3261	40.8033	41.6539	13.9389	15.7627	15.957	49.1846	46.5855	48.6071	12.428	14.1487	16.9736	9.91301	13.8344	14.5542	22.5906	18.9922	16.9479	20.7034	20.1597	21.9721	15.6625	14.7263	14.035	38.034	30.6531	24.578	14.0793	9.71814	12.4323	24.8088	30.0284	31.2533
FxaC_15g15050.t1	1.23981	0.690738	0.809579	1.21741	1.74472	1.25523	1.25837	2.1494	2.074	1.02085	2.07496	1.05038	2.69308	2.17977	1.82168	1.55725	1.73174	2.07562	1.86545	1.80774	1.8702	1.88455	1.10519	1.56282	0.982843	1.67832	1.48492	2.82928	2.01248	2.52043	1.5992	1.22399	1.5711	2.74303	2.49168	2.79491	2.09291	2.1787	1.66065	2.38319	2.83997	2.89369	0.826068	3.51961	2.84306	1.47432	2.36841	2.17933	2.04869	2.38056	2.41993	1.92637	2.69028	2.50143	0.847711	0.975353	2.99327	1.97182	2.58743	1.77276	1.20587	1.10815	1.03684	1.22699	1.77826	2.11606
FxaC_15g15280.t1	12.1896	8.34551	12.1368	15.0342	13.0443	9.96883	14.0361	18.4527	18.641	13.9004	16.4274	11.9875	4.82595	5.43784	3.73236	8.31805	5.63555	8.47446	6.43891	5.40547	5.57926	7.21684	6.36338	7.99074	15.3118	10.6311	12.2216	0.188064	0.325319	0.413294	13.615	14.5247	12.4716	0.068484	0.174957	0	20.59	18.9586	18.7985	0	0	0	10.5514	4.92081	3.60462	8.50904	10.3325	8.44484	1.22529	2.07895	1.08872	0.136619	0.627963	2.34957	11.3056	14.03	9.46374	0.596469	0.543124	0.414152	16.374	14.5925	14.5969	2.24606	4.42834	2.67764
FxaC_15g15420.t1	15.9741	16.6822	20.9414	9.3544	10.6541	15.0752	9.51328	10.4363	12.6536	10.2813	13.3791	7.27666	10.2554	7.52923	11.189	10.5438	10.2142	8.63592	9.99013	9.94017	7.86796	9.87302	12.6513	10.6244	8.06054	11.0059	10.525	11.2622	12.1592	12.4403	5.61212	4.4401	3.38718	7.40731	10.116	9.24133	7.96799	7.84182	6.80639	9.65865	12.5379	11.0181	23.8047	25.185	13.3342	24.589	15.4546	11.1472	12.8465	15.4269	12.5208	11.788	11.6618	8.72547	11.0455	17.6909	12.1343	8.05699	14.3584	16.9852	8.05321	12.3115	13.7162	12.4529	14.7797	14.4042
FxaC_15g15540.t1	5.09276	6.18839	4.95067	6.89306	6.24325	6.03647	6.66184	5.29157	4.41065	9.68217	8.83638	9.81297	9.15518	12.892	13.7553	11.2629	15.5835	16.4776	10.4223	11.009	9.94831	11.5624	10.4213	8.53287	5.81462	6.62634	9.20983	8.16829	7.58627	6.36043	13.5785	12.083	11.4827	4.69069	4.57738	5.94053	14.8957	16.5136	14.7586	3.56946	3.46859	3.86758	2.80585	2.17903	3.52145	3.35462	4.51189	4.1041	3.2166	3.81233	3.73298	7.0844	4.222	5.73441	6.30858	9.19461	12.3389	4.26937	4.52554	5.37317	8.61527	9.39099	10.0366	2.52797	1.88094	1.8678
FxaC_15g15690.t1	45.8146	61.2828	35.1781	34.4565	43.9491	43.9388	46.9244	51.8352	55.7472	23.901	22.5231	23.8552	74.1028	107.313	77.3495	48.1228	78.3425	70.8767	41.7249	52.4341	38.3615	42.9365	30.3697	36.9368	25.6276	31.4051	42.635	21.328	19.7301	17.3726	37.5442	36.9159	31.754	23.6329	22.7232	23.9125	29.1362	29.4458	29.6547	28.1223	23.1572	26.9877	26.4904	11.4656	9.08742	17.4022	11.5962	8.70829	13.8564	14.2677	12.3662	8.40286	11.8116	12.0999	43.3968	45.4071	56.3955	20.8825	15.7518	13.3909	101.605	80.4364	99.6588	13.1164	18.9406	19.4811
FxaC_15g15730.t1	5.62271	9.91477	4.95978	5.40822	3.62651	6.24632	5.25772	3.88858	5.56081	1.04234	0.785813	0.806859	0.676267	1.76023	0.692499	1.36776	1.14377	1.13056	0.740501	0.465854	0.469531	0.319433	0.617375	0.352075	2.19363	2.08536	1.58477	1.61983	0.964952	0.43089	0.489504	0.98812	4.96076	0.415606	0.586162	0.377955	1.70558	2.58629	1.92876	0.991458	0.869845	0.82992	22.6421	25.5616	4.13735	93.3954	12.9078	11.6366	2.06665	1.21889	2.86939	2.188	1.00097	1.83355	5.15784	7.59792	8.08447	0.581997	0.742518	0.592716	4.34459	2.99371	3.07491	0.536484	0.38328	0.08135
FxaC_15g15870.t1	9.18008	11.3171	14.4945	6.68169	5.91758	6.88708	10.7014	12.0436	11.2702	8.38958	8.65528	8.92962	4.98314	4.09179	4.91994	5.8887	5.28078	6.00919	4.52571	3.38856	3.53576	6.06557	5.42447	3.94531	10.1541	11.6515	9.87561	6.47771	6.89911	6.63603	3.91602	5.78832	6.41191	5.14827	5.60082	6.3152	4.61536	3.78236	3.56908	4.00734	5.16643	4.29777	21.0148	29.4943	12.6956	17.4485	13.8343	10.8675	9.54253	8.22002	9.37479	9.48424	8.33738	13.6788	10.606	19.2143	31.7353	13.3079	18.5229	15.048	6.45372	10.2561	9.11947	5.8092	12.5299	12.2764
FxaC_15g15900.t1	11.3217	10.0657	9.4547	54.7333	38.6186	31.5423	72.8861	84.6621	94.239	33.4905	45.8354	34.9392	52.4332	47.5593	43.6585	41.5966	61.7605	41.5311	58.7845	64.1091	70.0558	51.4652	59.0069	49.9931	32.3065	35.8143	42.4755	25.6147	26.7286	27.0861	54.7454	56.0347	64.024	29.7482	28.1977	28.5972	66.0448	62.2131	54.6485	19.038	26.1895	26.5785	36.8721	63.1547	40.8509	64.8522	34.052	33.7303	28.3372	32.5745	33.09	27.9743	34.9627	33.261	12.117	32.2535	94.602	43.4665	35.1158	28.8198	12.2145	9.20427	19.472	14.4849	23.4647	22.2827
FxaC_15g15950.t1	1.90582	1.93603	1.77286	2.0324	2.35715	1.95143	1.23327	1.5184	1.51131	2.18389	2.18001	2.32648	1.62142	1.23354	1.11654	1.95636	1.99254	1.90722	1.86227	1.50533	1.80165	2.82551	3.28285	2.71896	2.85881	4.06182	3.71611	3.67086	3.38754	3.50548	2.07131	2.35174	5.06602	3.44117	3.13352	3.30887	2.64641	3.20715	2.76046	2.45811	2.92515	3.18678	4.03273	3.65031	3.11016	4.36364	2.5074	2.43568	2.67335	2.54377	2.39091	3.00081	2.90755	2.88891	1.48967	1.98491	2.41819	3.75554	3.94012	2.86867	1.01617	1.28282	1.52192	0.550313	1.40044	1.87216
FxaC_15g16030.t1	11.5108	11.6025	20.7321	7.00553	4.6842	4.91541	3.15345	3.63334	3.08673	3.61594	3.94893	4.05455	0.901814	1.02439	0.886785	1.16503	1.0006	0.483843	8.32892	3.4632	3.39635	0.328337	0.561621	1.01042	8.38405	11.638	13.7529	3.91085	11.1751	8.58413	1.58692	1.35883	1.81814	0.576842	1.41892	0.821908	1.15796	1.39004	1.12498	0.964515	1.37075	0.806466	10.3998	12.3181	20.0795	9.10694	8.51255	10.0496	39.6769	43.6469	39.1322	29.2328	18.8848	17.7018	1.70578	1.4925	2.66913	2.84358	4.30176	6.07428	2.98323	5.58818	4.34681	1.84126	3.30681	3.71823
FxaC_15g16070.t1	2.32341	1.18512	1.29585	0.960101	1.04035	1.54951	1.7168	0.76024	1.45446	1.82136	0.554752	0.714953	0.333709	0.786865	0.618235	0.278863	1.35841	0.842279	0.706271	0.829678	0.464213	1.19234	0.661182	0	1.84579	2.11486	1.33609	22.6537	18.621	19.1185	0.258085	0.783297	1.95253	32.4811	31.5777	35.9237	0.428561	0.517835	0.510562	26.5169	28.646	27.9089	2.00798	3.04256	1.09362	2.96142	2.28775	1.01425	12.6878	9.48638	8.9041	11.0419	9.1086	5.69354	0.638947	0.690133	2.38528	15.9863	18.0534	16.0556	0.704609	0.540717	0.615075	5.44013	11.0749	9.62432
FxaC_15g16320.t1	1.01469	1.29184	1.26256	1.89066	1.67222	1.69548	3.96167	2.66694	2.80521	2.21809	3.14103	2.13854	2.60921	2.32319	2.33869	2.94689	2.37236	2.64424	2.45359	2.09102	2.07428	2.43349	2.32728	1.93291	1.9097	2.5695	2.2934	6.71015	5.0492	6.09628	2.36809	2.55498	4.49162	4.88722	4.84062	5.20837	2.56047	3.10457	1.86178	5.29944	5.13268	4.72577	2.18816	2.63469	2.56087	2.24193	2.35933	2.6588	4.31865	3.54483	4.5455	5.219	6.3552	5.40816	1.66212	1.98541	2.02007	5.76019	4.35278	4.00375	1.06718	1.31917	0.820637	3.73539	3.4649	4.39693
FxaC_15g16330.t1	3.86927	2.97594	2.74132	4.79437	5.27894	3.69678	5.02869	4.91653	8.96145	6.8079	7.71895	7.37759	7.33952	8.92136	9.15677	9.23611	8.84153	7.72287	10.3313	6.4442	10.2569	8.01856	7.15059	9.37849	5.09849	5.52491	7.11023	4.4218	5.05974	3.00154	7.90167	6.5325	8.79054	3.6702	4.08093	4.43498	9.35871	10.1971	9.87102	4.15185	4.3813	3.90508	5.73003	6.82342	6.99739	6.07402	5.2046	5.54613	5.077	3.51932	2.46637	6.90852	4.16404	6.49834	3.49235	5.58626	7.53486	4.21721	9.31597	6.89795	4.21977	2.96128	5.12935	1.54794	5.05935	6.99112
FxaC_15g16380.t1	13.6534	12.2615	8.2549	21.7889	17.8196	11.9034	18.1608	18.7495	22.2376	33.7388	20.9545	32.8009	19.8187	26.3226	15.8881	25.3678	28.6154	28.0746	17.1168	18.9799	20.645	21.9617	16.4885	23.2562	23.0635	22.4725	30.1897	8.35477	9.17527	8.36051	32.4919	33.6887	22.9495	7.2995	7.81543	8.44496	41.6818	33.3943	40.6316	4.36955	7.18297	6.27482	11.9101	6.53313	6.28107	10.6749	10.5467	7.37379	4.46541	2.77881	3.73224	8.8748	5.94728	10.0659	19.6888	27.6047	38.0737	7.26329	6.0946	5.37209	35.765	34.7298	34.3841	2.76651	2.7264	4.4974
FxaC_15g16671.t1	8.87299	9.01341	8.17104	9.72048	13.7014	14.4209	10.3244	6.59392	7.61409	11.1394	11.0398	10.7274	7.05422	4.57341	6.78523	13.8713	11.9853	9.72152	6.85257	4.8597	4.58919	11.164	10.0415	9.72471	12.779	11.8727	13.0219	3.67604	3.1168	4.39329	4.79647	6.4003	7.5636	3.41018	2.87636	3.16357	8.7783	9.59346	6.92368	2.5245	3.19326	4.37163	9.39958	13.1588	13.5604	11.0476	9.15869	8.90662	5.41258	5.60872	6.34679	5.1972	5.44922	6.9015	12.0789	12.0573	11.2647	3.90912	6.57287	4.90219	7.7705	10.7444	6.10687	2.49083	3.34431	3.20845
FxaC_15g16740.t1	0.87479	0.742636	1.3219	0.351597	0.394129	0.57399	0.383214	0.632261	0.994452	0.428612	0.59293	0.310292	0.445793	0	0.353919	0.133944	0.909218	0.195231	0.733013	0.738557	0.24133	0.250378	0.194621	0.539722	0.428933	0.955922	0.899541	9.72052	13.9694	18.9945	0.173614	0.433293	0.257597	9.41347	11.5254	9.88577	0.244633	0.069709	0	10.0514	17.2936	11.4171	3.36934	2.94921	3.10974	4.80514	2.62571	2.49042	29.5508	31.7961	28.7396	42.1255	21.2981	26.9829	0.433202	0.85108	1.19688	11.8376	26.7525	29.5028	0	0.970684	0.384994	9.62773	19.9142	19.1995
FxaC_15g16870.t1	0.160719	0.319977	0.035692	0.044255	0.427882	0.254195	0.207769	0.703916	0.284427	0.301951	0.535484	0.297477	0.880298	1.68492	1.13569	0.880656	1.75187	1.27739	0.949096	0.807271	0.389105	0.597999	0.406287	0.544956	0.099809	0.226696	0.098317	3.77622	3.56185	5.23733	0.080466	0.277132	0.062411	4.99906	3.80505	4.30633	0.866566	0.664989	0.386203	4.18273	3.1545	2.01416	0.05728	0.043718	0.120801	0	0.087606	0.087498	2.21956	3.72753	4.13516	2.39118	1.8112	17.1806	0.490006	0.45176	0.650664	3.27294	4.56733	4.08647	1.01971	2.08922	1.63049	1.2026	4.55778	13.1902
FxaC_15g16960.t1	32.795	46.2949	31.7111	30.8269	45.9491	47.1472	19.4126	15.8791	20.9833	28.0537	24.0774	29.6857	93.8589	122.24	104.189	55.2723	79.8897	69.1989	65.1178	71.0412	56.163	60.6779	42.5027	46.9375	19.857	27.7987	40.3686	19.9591	19.632	18.6918	58.4013	56.0044	65.8862	24.8453	21.7135	24.3056	45.4052	37.8397	38.9409	18.3681	16.3617	20.9626	31.9554	8.41798	5.58655	13.5284	8.59976	7.44051	11.3548	10.2496	9.89844	8.13907	12	8.06498	44.5269	31.6601	25.6549	21.3662	14.4961	13.0753	72.3485	46.0902	60.3057	29.15	20.464	17.9472
FxaC_15g16970.t2	13.2677	13.3381	12.2476	8.84699	9.47812	9.52848	19.5698	20.363	21.8962	8.28585	10.7191	7.17251	19.3719	26.5423	17.7702	12.035	13.4183	14.6858	17.8557	17.6618	16.1131	9.66019	6.83261	6.90265	5.74492	7.42075	8.85615	8.32531	7.23182	7.37945	8.95644	8.87897	10.0763	7.88899	6.34469	7.46226	10.4256	11.5092	11.5904	5.55254	8.24746	7.35483	7.50889	6.54398	5.6417	5.10667	4.52398	3.55232	9.29478	7.21181	6.38269	7.08001	5.94421	6.14973	9.43403	10.2972	17.0566	9.06204	7.01148	6.34304	24.8475	22.1586	23.2176	7.33149	7.35043	6.44352
FxaC_15g17130.t1	1.90945	2.66703	1.47304	3.65085	4.36552	4.86367	2.79125	1.67327	3.12153	4.95371	3.7126	3.16017	4.22825	4.61565	4.65927	4.87349	4.58251	3.34612	5.14386	3.68354	4.57095	3.76059	5.05903	3.33035	2.81173	4.14541	3.26363	14.6518	13.4397	10.7228	3.61595	4.60011	5.37805	12.9452	13.2347	14.2249	3.70459	3.23423	3.65948	16.0258	13.1919	14.2689	7.41249	5.88072	2.76421	5.39586	3.28206	3.54315	9.59194	8.31951	8.14156	9.76004	9.56383	8.99081	4.29932	4.68417	3.00347	14.9427	11.6511	13.4655	2.90324	3.68965	2.25333	7.25254	8.81165	8.76395
FxaC_15g17280.t1	3.85473	2.20716	1.53876	7.39214	7.63226	5.25184	2.22485	3.02637	4.24012	7.30077	8.16231	6.66173	1.62544	1.518	1.11946	11.0235	8.1493	9.85857	2.7312	2.34462	3.48037	9.68514	11.3937	7.6239	6.3315	5.65406	6.50072	13.0084	10.1569	9.70458	10.6762	9.39642	21.0933	12.1824	10.7941	12.3523	10.2273	6.89674	8.53878	8.00904	12.4858	11.7793	2.05011	2.36243	2.28657	1.90057	2.44712	3.17278	3.02801	1.73975	2.40907	4.60011	3.14897	3.54373	4.67824	3.72773	3.49548	11.7517	7.56673	6.83604	5.49021	5.19491	4.40471	1.41875	2.97125	2.77722
FxaC_15g17360.t1	1.41291	1.64713	1.62319	0.503019	0.533675	0.39461	0.930132	0.869134	1.89005	0.297473	0.330566	0.405612	0.57426	0.291703	0.477115	0.298764	0.67834	0.576166	0.25106	0.455173	0.729233	0.476092	0.58257	0.489031	0.650564	0.629881	0.84641	2.30675	2.01068	1.80751	0.538873	0.386017	1.35958	1.62104	1.29266	1.72934	0.388605	0.366631	0.746531	1.32998	2.55	1.43248	0.163968	0.1192	0.529532	0.61656	0.594439	0.979086	0.967532	1.55812	2.37423	1.84192	1.95621	1.9164	1.12938	0.97243	2.82668	2.01863	1.83824	1.97819	2.17418	1.43683	2.77504	0.264295	0.77905	0.668729
FxaC_15g17470.t1	14.0319	14.4616	8.85957	28.7169	25.6671	20.1993	22.3852	24.4468	23.9518	22.2191	22.6852	25.2791	22.0861	21.7041	20.3133	18.5725	18.8096	18.3977	19.7675	21.5966	23.1852	10.4587	11.1076	12.8486	18.8981	17.059	17.5645	3.70177	3.91577	4.60675	15.4617	16.0507	15.4077	4.56147	4.16629	6.15435	19.6496	15.8952	17.2512	4.11831	4.4695	4.86861	16.6431	9.49504	5.07098	9.11242	5.00922	3.85541	6.51034	4.14046	3.57698	4.17192	4.31996	3.69927	12.4539	11.3254	9.80231	5.51338	7.6875	5.71437	27.2802	27.5408	23.1009	4.88737	5.97645	6.07811
FxaC_15g17590.t1	0.84844	1.51226	1.43311	1.57522	1.51051	1.22383	1.0909	0.6099	0.956612	1.45	1.46643	1.3976	2.80399	2.63809	2.17285	1.29384	2.02415	2.03132	1.98951	1.5445	2.16902	1.43295	1.28758	1.61332	1.05872	1.82765	1.55337	2.45381	1.8805	1.40329	2.43404	1.66591	4.46862	1.60648	2.43029	2.42299	1.67113	1.39108	1.67904	1.53954	1.61252	1.68722	0.354924	0.234442	0.262207	0.227132	0.331957	0.689041	0.906709	0.875144	1.13871	1.08819	1.02208	0.811749	1.02932	0.618381	1.26612	2.12393	1.99043	1.04524	1.81768	1.35595	1.94032	0.506353	0.895335	0.723596
FxaC_15g17820.t1	2.61573	3.77692	1.59411	4.408	6.26544	4.58481	2.6047	4.51089	6.84574	5.60494	8.90755	6.84116	7.01076	7.22833	6.71839	8.69492	11.0149	8.86802	5.21924	6.26541	5.56408	8.48721	7.29092	8.19458	3.73944	4.96203	2.49581	5.41613	6.72756	5.60564	5.61657	5.96195	1.74398	6.63626	8.00724	9.01932	8.65817	7.14301	7.71915	9.70356	9.47303	10.971	2.18684	1.12287	1.36934	1.48212	1.53482	1.21859	6.35695	5.89999	3.86702	4.39785	3.74131	4.09493	8.16295	6.379	4.67076	9.38226	6.72974	7.74336	4.7388	6.80324	3.91002	5.48993	6.91988	10.095
FxaC_15g18190.t1	25.5551	22.6501	16.5298	36.5362	34.5538	34.7124	22.7101	23.684	28.6735	44.1045	32.8533	38.8541	35.9828	47.0423	31.8336	39.1668	43.179	45.1793	32.605	33.0611	31.8376	40.6689	35.0303	37.4742	36.0071	38.5636	40.5733	10.5811	9.99794	9.62626	38.1551	37.1007	59.5363	13.5948	12.0704	11.5832	48.9586	41.6407	49.3991	12.9744	13.1531	13.6333	15.5983	11.2192	8.54323	12.2508	9.6926	7.08531	7.32292	7.40958	6.91855	9.46703	8.31325	10.9184	23.5911	24.4597	25.2332	13.3683	12.0658	8.34427	59.0555	46.4818	52.687	4.28692	9.58226	9.68283
FxaC_15g18510.t1	2.57334	3.22064	3.77598	4.18031	5.3367	4.32347	2.51042	1.94236	2.91682	1.79757	2.25399	2.25107	4.89949	5.17289	5.71285	3.46346	4.93494	4.33593	5.52552	5.83831	6.29113	4.83148	4.32844	4.2275	3.3808	4.56998	5.01177	6.88384	6.58251	7.5248	6.39757	6.81766	12.6469	4.80882	5.10632	5.01883	6.93596	7.95895	8.03381	4.56468	4.91105	4.27737	2.76848	3.96925	7.25286	5.24326	6.56631	8.06284	5.86579	6.38469	7.44078	7.84347	6.98625	8.45682	2.92304	4.91406	8.08272	4.69466	3.51546	4.54002	2.80951	2.64482	3.30831	1.21706	2.72538	2.37025
FxaC_15g18890.t1	6.66922	6.29345	4.75406	5.72911	4.43967	4.30974	7.00807	6.50861	6.76405	4.98671	5.36774	5.81217	4.06862	4.25259	4.45776	3.70064	4.91837	4.614	4.36385	4.17548	5.86298	4.15376	4.38815	5.10681	5.33103	6.80696	6.23615	20.0172	20.0968	18.8297	5.0921	5.62129	9.4304	15.6778	15.3669	14.5413	6.71837	5.97361	5.27128	14.3101	17.0787	14.8792	4.73777	4.47955	4.92954	4.38666	5.08078	5.40704	13.2149	10.6489	14.1969	14.4195	12.8009	13.5244	4.63031	4.75742	7.47487	17.5998	13.9735	14.2395	6.55347	7.24499	7.50323	4.07094	10.3696	8.78032
FxaC_15g18990.t2	1.60911	1.69182	1.46694	1.16669	1.1416	1.22473	0.798987	1.27049	1.23441	1.04328	1.14854	1.3318	0.696782	0.547447	0.767566	0.53788	0.932748	0.737517	0.394275	0.802506	0.756872	1.239	1.37884	1.51704	1.57263	1.88714	2.05174	5.80067	5.42707	5.17093	0.988079	1.60994	2.82915	4.61465	4.50138	4.96645	1.0086	1.05032	0.894591	3.6447	4.3774	3.89197	0.416417	0.717806	0.872315	1.05855	1.1741	1.70995	3.73751	2.82301	2.5749	3.23506	2.93603	2.85848	1.31753	1.60149	1.53882	4.21551	3.21742	2.23293	1.5139	1.6048	1.12612	0.934098	1.86084	1.87235
FxaC_15g19070.t1	357.19	434.94	801.154	1196.71	888.842	942.924	232.75	242.952	243.721	320.833	347.514	283.869	280.875	247.733	243.257	298.569	375.415	291.835	318.336	313.997	345.902	475.553	546.281	440.002	926.754	858.305	1008.34	2081.68	2020.73	1642.17	571.38	576.749	658.642	887.194	1015.82	855.914	368.702	435.964	362.286	692.271	751.748	744.066	1097.2	949.776	1276.41	2095.34	1238.85	2028.23	2156	1865.23	2400.91	3193.29	3449.55	2589.83	436.038	388.982	326.941	1590.11	1447.17	1596.9	264.611	275.342	250.239	983.956	733.253	727.906
FxaC_15g19210.t1	2.80736	3.1616	3.63762	4.0876	3.99907	2.22131	3.60353	3.64337	6.40969	5.84919	4.61463	4.68103	1.66052	1.37354	2.32124	2.42497	1.09707	1.82257	2.32531	2.7468	1.68176	2.43364	3.64475	2.0862	3.40232	3.92302	4.55827	8.0257	6.88617	6.35767	2.52886	2.89702	5.4062	8.05843	5.40156	7.20971	2.66654	3.75451	2.42939	5.22005	5.90873	4.53218	3.81445	8.9571	5.4433	3.89138	4.82636	4.42096	4.91602	5.24155	4.29196	7.30146	6.73513	5.47959	1.74933	2.98616	5.09073	3.83101	7.0907	6.5004	1.8802	1.77745	2.06052	3.88752	4.90734	4.92659
FxaC_15g19230.t1	1.41072	1.37268	0.690296	3.47569	2.9165	2.30152	0.926427	2.47503	2.62061	5.44027	5.05253	5.44146	2.20171	2.18582	1.68355	2.95653	3.21725	3.31543	1.85845	2.87488	2.89818	2.56089	2.67402	3.85077	4.98765	4.09808	4.36019	2.10751	2.71921	2.72135	6.05095	5.63737	7.08268	2.78059	2.75679	3.17499	6.04155	4.72819	4.63295	1.68494	1.73413	2.72082	1.66652	1.51691	1.83582	1.84763	1.2633	1.4489	0.957737	1.31738	1.61667	1.55755	1.32704	0.843685	1.17921	1.43179	1.49927	2.85733	2.23034	1.64374	4.645	2.41671	2.76275	0.663486	1.43939	1.01119
FxaC_15g19360.t1	17.6087	18.8549	48.4329	9.89539	6.15437	16.7766	22.2151	17.7657	13.5618	11.5469	8.36398	7.94745	3.50865	2.36329	3.14099	5.60252	6.54403	4.62138	4.00248	6.79369	5.5293	4.75382	4.56856	4.04206	16.5436	16.3107	26.2885	2.53457	5.18133	3.12771	5.68962	7.01475	12.638	2.97561	4.76083	5.63183	5.019	6.45523	7.07512	6.99543	6.25857	7.60485	54.2278	62.2392	37.2214	74.7112	42.3129	29.1163	9.20283	9.89363	6.37755	11.8786	9.77049	15.2993	10.7991	18.4303	20.8308	6.72965	17.0754	11.7552	6.99205	9.53451	10.2495	8.74756	8.44932	6.23233
FxaC_15g20080.t1	0.673116	0.50678	0.323254	0.485655	0.556686	0.286262	0.584943	0.496156	0.726019	0.477078	0.375528	0.537223	0.230408	0.369148	0.23787	0.306762	0.312047	0.422909	0.352924	0.212529	0.421204	0.311239	0.414353	0.285628	0.309501	0.357372	0.480566	0.645048	0.585125	0.709619	0.369996	0.675466	1.16682	0.8293	0.630999	0.769013	0.384055	0.599042	0.425682	0.63791	0.752391	0.536122	0.074346	0.08566	0.182627	0.173136	0.171101	0.233935	0.385396	0.186396	0.371524	0.340415	0.392574	0.439809	0.334321	0.177519	0.483354	0.683044	0.411603	0.395392	0.432221	0.68843	0.75782	0.125317	0.298847	0.143487
FxaC_15g20110.t1	49.7144	101.02	81.8985	69.8937	127.537	102.997	83.394	97.2905	92.6969	29.7254	85.1119	33.337	401.12	313.615	435.479	298.759	281.665	272.442	254.775	246.945	257.515	259.389	306.362	211.136	19.8246	40.818	48.532	2.93079	2.21025	2.40489	120.311	92.0871	146.092	0.354059	3.52795	0.94905	177.447	186.716	183.038	1.32912	1.916	1.83484	40.5078	82.878	232.646	49.258	102.721	140.326	9.51242	15.0578	14.2899	4.18073	9.14032	9.72147	181.4	130.027	76.2659	2.35311	1.96348	3.01008	33.0247	34.9522	32.5205	2.00692	3.29839	5.48662
FxaC_15g20701.t1	3.55292	3.14461	2.28875	2.15748	1.93468	2.32813	5.51808	5.16154	5.51404	3.159	3.28633	4.16439	1.4771	1.38957	1.18754	1.67209	2.00697	2.20773	1.43662	1.16744	0.874955	1.33296	1.3526	1.66544	2.311	2.11759	1.88338	3.12424	2.77405	2.85451	1.70942	2.101	3.96548	2.27321	2.0615	2.43866	3.4022	1.99559	1.83376	1.4873	1.89812	1.49619	1.69058	1.53662	2.46178	1.54167	1.21528	2.36703	1.63878	2.33484	1.85645	1.72505	1.86188	1.84152	2.84319	3.52073	5.29262	2.8137	2.16547	2.59288	5.34979	3.89595	4.45514	0.771154	1.84009	2.05092
FxaC_15g20760.t1	5.38588	5.3444	5.15121	19.6823	13.9131	18.1672	12.7918	16.8405	11.8494	15.1221	18.4989	17.6629	9.44534	16.3832	11.75	22.2546	21.1859	24.7145	17.1845	19.0879	16.982	24.5334	20.3453	22.7023	20.5713	19.2326	16.2601	8.9707	10.1367	14.1712	24.164	22.5259	7.95135	15.6494	15.0777	13.899	25.6977	21.6428	25.1526	13.6612	11.798	16.8502	15.1677	12.3601	10.7831	13.6025	13.9678	18.0564	5.27486	4.54994	6.80136	10.6147	10.5564	12.0744	23.1803	9.76421	9.83057	11.7275	12.1297	15.2644	6.90143	8.79474	6.07765	13.7404	7.62085	4.12385
FxaC_15g20870.t1	11.3585	6.2657	8.85702	17.3705	18.6848	16.4581	6.99808	18.3875	13.6354	30.9191	31.0334	31.8659	20.2802	17.5916	21.5747	18.2287	19.3296	15.9553	48.2039	37.8087	54.112	25.4597	28.8192	30.307	19.0254	17.8377	23.6242	10.6648	12.3711	11.6282	23.0732	22.5819	29.7899	4.44503	3.94085	6.51571	25.7906	21.7805	18.4587	2.92046	3.85804	4.38067	26.2533	16.5178	20.2521	15.6196	16.4795	22.2581	15.2531	16.8571	15.5898	11.2086	11.2036	8.49149	5.38954	7.73514	6.73228	5.94195	12.7862	10.1033	13.3509	11.6868	13.7416	3.63484	4.2558	3.42783
FxaC_15g21190.t1	1.20939	2.37941	1.47964	4.0961	3.67884	3.85852	1.74601	1.8256	1.53674	2.97729	2.78669	4.27675	3.6207	3.38761	2.12342	5.52805	5.05797	4.51067	2.56408	2.87552	4.57625	5.04173	7.33076	7.61585	4.15599	4.83687	3.90321	8.88019	7.65605	6.56739	3.72366	4.13801	4.88892	8.12295	7.35213	9.4985	5.08037	5.37908	5.26403	8.06771	7.28286	7.59786	2.84311	4.47954	5.47971	3.07457	2.71205	3.79134	4.7488	5.75416	4.51853	6.49472	5.8766	6.97713	3.14613	3.80092	3.86971	10.3954	6.69182	5.90768	2.42488	2.87019	2.60051	3.43678	5.24975	4.5816
FxaC_15g21300.t1	12.9329	13.5074	13.5525	16.1045	19.3476	17.4878	21.8067	23.8417	20.7179	25.7607	32.4049	26.3913	22.2066	18.0256	22.9305	34.4235	31.5268	31.4375	22.549	19.2307	17.8208	32.8529	31.0772	27.6149	17.4049	20.3515	19.236	31.5894	34.2767	33.0602	18.8973	23.2258	13.5928	40.1494	31.4745	42.3098	30.2788	28.1457	23.4974	30.9949	35.6773	34.6422	13.9032	22.9818	31.494	17.219	21.7207	27.5394	31.2964	27.3098	28.8209	38.6922	35.13	26.9006	20.7613	29.0476	24.6999	44.0265	35.1081	36.1288	12.3759	11.2983	9.61673	13.6194	23.9195	26.6947
FxaC_15g21470.t1	2.15941	3.47958	2.64325	14.5662	14.6051	11.0662	5.67491	6.60194	7.63526	13.3684	12.7818	13.1941	17.4597	19.0028	19.4576	16.2323	19.7435	15.6587	20.7465	20.7427	23.2166	19.2212	20.8327	20.011	14.8441	13.1567	20.8356	7.93421	7.23029	6.5304	22.5049	21.3058	31.3041	8.72723	9.11662	9.06742	22.0855	21.9598	20.2694	7.29049	8.44979	7.44814	10.2287	8.22179	8.62762	8.37021	6.17736	4.88927	6.29559	5.00455	6.39278	4.72128	3.66237	5.5209	4.54678	3.68818	3.07372	7.25974	4.77292	4.48318	8.12796	7.22377	6.18029	1.46204	5.31122	4.00259
FxaC_15g21610.t1	3.25149	4.54012	6.06428	5.45827	3.80882	4.94441	8.50545	6.53156	6.18603	4.97395	5.18819	6.78347	3.54997	2.57161	2.76074	2.02153	2.50251	2.35386	4.69004	5.42053	5.94797	3.20559	3.55305	2.07352	4.12316	4.18828	5.07681	2.93557	3.64342	4.05342	3.65931	4.29473	4.29484	4.73423	3.96122	4.79805	3.35815	4.25408	3.46735	3.29739	2.05038	1.33185	3.90323	6.22837	11.734	3.82143	4.96905	7.41026	3.39485	4.90422	4.05447	4.39087	3.62273	4.07722	3.23946	2.88766	5.20383	2.64267	3.43936	3.20984	3.551	3.9211	4.51046	1.01608	3.06232	2.80637
FxaC_15g21970.t1	3.95458	2.5146	1.87455	4.6864	6.00418	5.31737	12.3064	10.4502	13.7863	9.03472	8.22387	8.50016	6.90963	5.19903	5.9106	8.4833	7.37997	7.4248	3.05509	4.59712	4.86153	6.05962	7.66498	7.85408	3.8375	4.47031	4.09142	15.5036	12.1862	14.4251	5.79775	5.40284	11.81	13.9244	13.6748	13.4546	4.57373	3.92988	6.96777	12.2662	16.1071	16.0153	4.61672	3.34594	2.53638	2.16275	3.11343	4.24911	11.5712	9.82633	8.6736	13.6604	12.1341	7.65704	5.67432	5.6907	7.55942	16.0513	11.7755	14.6521	1.93365	2.24194	2.67245	4.34935	6.50053	6.1144
FxaC_15g22860.t2	7.95999	7.17487	6.84102	7.08084	8.29321	7.70171	4.91305	5.07966	5.41884	3.11258	5.24684	4.87864	14.8617	16.4808	15.0033	10.0421	10.1637	9.6013	11.3506	15.8889	12.5661	6.67225	5.10333	7.99885	3.52302	5.37143	5.72684	4.49872	3.68573	4.43257	5.48486	7.41069	13.4119	2.16185	2.90373	2.43794	8.86433	8.05444	7.94403	1.09415	1.72615	1.7151	2.67043	2.87607	1.86503	1.22202	2.15014	1.44338	3.50127	4.08824	5.07537	3.95106	4.06062	1.70005	4.12053	7.20053	8.61422	3.0618	1.50034	3.28304	14.9012	10.2801	12.8119	1.84019	1.51835	2.38033
FxaC_15g23170.t1	31.0856	25.5907	31.2388	22.8789	27.4191	23.0715	46.0633	53.4818	49.228	42.5049	26.5683	29.3914	15.0275	15.7999	16.4909	14.8679	17.6085	18.8981	16.5691	18.4895	17.787	15.5435	17.6516	14.8185	18.817	23.1128	13.1946	40.6752	37.6993	30.6876	16.9297	17.8265	23.6532	35.86	34.4528	37.9876	17.7917	15.4742	16.8262	35.0531	35.7077	39.4611	11.1592	11.1945	9.18455	15.8234	16.9903	14.2596	27.2039	33.8399	25.9539	34.4547	39.6708	28.5912	17.2375	16.8517	25.8479	40.1045	47.9465	58.2318	28.4502	28.3046	28.6265	35.836	37.6486	36.5954
FxaC_15g23470.t1	2.01641	1.46	1.45575	2.55593	2.20838	1.97355	1.44924	1.77664	1.92155	2.17026	2.51742	2.22555	2.52434	2.06885	2.56394	3.04601	3.74354	3.01912	2.29148	1.74337	2.38679	3.63989	3.86173	3.81506	2.37749	1.97166	2.23735	3.8333	3.52161	3.67952	2.66466	2.21972	5.03636	2.84721	2.97602	2.78682	2.40748	2.58886	2.65386	2.59999	2.89476	3.17536	1.3067	1.47515	1.70847	1.47899	1.38606	1.4923	3.32966	2.91442	3.71704	2.73507	3.32718	3.49857	1.51309	1.35505	1.44099	3.52413	2.83158	2.76605	1.07682	1.33032	1.06002	0.897814	2.28006	1.87143
FxaC_15g23780.t1	3.01963	4.55195	2.79865	9.51419	8.88976	9.51739	18.8424	23.2345	22.3265	24.3611	24.0451	25.7019	9.3	8.84312	12.3719	19.3512	20.0128	18.5902	12.6941	12.0237	11.453	23.9666	27.4611	19.5046	13.686	16.3485	10.8252	20.6611	20.4225	15.9212	10.28	8.70978	4.61703	19.8314	17.3631	19.0197	11.4619	13.7686	9.84337	15.7003	19.5466	16.2732	3.09236	3.15119	2.89305	1.98046	2.83268	3.22721	10.4903	8.72823	7.96559	10.3759	9.37577	6.62929	5.63779	5.68326	5.05533	12.9099	15.1445	11.8504	5.87231	6.10503	5.38191	6.11303	10.7676	10.5502
FxaC_15g24150.t2	0	0.341706	0.762011	0	0.060714	0.177463	0.119878	0.150738	0.117441	0.150252	0	0.061726	0.095631	0	0	0	0	0.235706	0	0	0	0	0.062328	0.073955	0	0	0.063958	0.455463	0.458132	0.690468	0	0	0	0.693808	0.757993	0.412608	0.148741	0.107636	0	0.328852	0.406545	0.50878	0	0	0	0.054682	0.103551	0.021494	2.89823	0.988869	1.65592	0.77171	1.23233	0	0.178683	0.073665	0	1.72082	0.648354	0.956422	0.267366	0.229066	0.395029	1.69694	1.34359	0.548975
FxaC_15g24510.t1	4.44037	3.79393	3.01224	2.60165	2.88154	2.1516	3.09355	3.45753	4.52639	2.97064	2.58087	2.42433	2.4419	2.13722	2.41863	1.74368	1.88978	1.85669	2.78492	2.5326	3.52797	1.96647	1.71576	1.83021	1.8049	2.08353	3.50993	6.00407	5.11554	6.05402	1.76163	2.07587	8.48521	5.13849	5.03016	4.35984	2.5906	2.79247	3.08656	3.5127	4.4637	4.40648	1.83854	2.27124	1.84385	1.11504	1.27929	1.6065	4.2765	4.23505	5.18785	3.7303	3.33593	4.03964	1.33228	1.7067	2.92365	3.4782	2.95306	3.23761	3.22713	4.14517	5.50582	0.494146	2.02062	1.81542
FxaC_15g24520.t1	8.43442	5.21802	8.42679	40.2416	30.7303	13.9804	32.2341	38.4544	35.2409	43.2455	38.1214	47.4149	24.8807	26.6681	25.9116	32.4625	21.9123	20.4035	50.9463	44.1889	51.8573	23.8303	26.6431	30.3842	31.5541	26.8629	31.0819	3.90228	3.24279	3.5802	34.3555	39.1054	73.8985	2.83709	3.95102	3.08018	33.9678	30.403	36.4148	3.39229	2.87027	2.36575	12.7366	16.3445	24.9718	14.7238	16.2495	13.4516	5.4891	3.99788	5.66135	5.89332	3.24224	3.12223	5.72313	14.4511	14.8853	3.23697	3.0989	1.94841	9.14199	8.99915	8.73019	2.53994	2.49609	4.51258
FxaC_15g24660.t1	24.6406	29.9683	14.2952	28.8615	39.2609	35.4238	28.1946	29.7826	39.3534	38.5257	48.5474	42.9447	44.8319	42.2214	49.7953	55.6905	49.9321	50.794	30.6941	29.5788	27.9719	52.943	57.7233	45.4474	21.7255	26.0787	21.2484	19.6704	19.0902	18.404	30.7962	29.8211	11.3887	26.6407	25.1072	24.7672	51.7241	40.5687	39.9683	25.4841	27.3933	24.4652	10.6256	10.047	11.4562	7.14897	7.28504	4.97264	21.8071	31.3365	22.9102	8.51366	14.4163	11.2818	36.882	28.1701	17.6635	21.2905	18.1805	13.782	32.4993	31.4475	27.3247	13.3476	18.189	19.4404
FxaC_15g24860.t1	1.72418	1.89813	2.56542	4.57346	4.033	4.51079	5.96391	8.08334	6.82861	6.32158	4.66445	5.58481	1.18677	1.29625	0.774912	2.96865	4.57775	3.24514	5.00365	3.12644	4.75923	3.40257	3.28144	6.21106	8.47068	6.63324	9.21548	7.00149	7.1893	6.75533	6.94803	6.60108	16.1882	2.89499	3.72346	3.8487	8.30764	8.56891	10.2477	3.387	3.33838	4.62796	3.48407	5.56041	6.78535	6.92921	11.3234	10.4948	5.52873	7.06076	5.4002	7.09437	6.82984	5.94821	2.06122	2.29446	3.11142	3.14958	2.4223	2.37046	2.68579	2.3785	2.86537	1.07031	2.77805	2.90125
FxaC_15g25170.t1	39.6945	3.56989	3.65199	4.85528	4.51919	17.1107	1.29874	2.17742	2.46902	1.02147	0.90975	1.27956	1.78388	1.31532	1.42266	0.605689	0.959755	1.03779	1.85859	1.89754	1.74746	0.795511	0.858014	0.62473	1.12368	2.71681	1.26586	6.54091	5.9839	6.58417	0.926319	1.42684	3.37019	4.70845	3.9282	5.28229	1.19478	0.85535	0.960411	4.17859	3.46006	4.27364	7.15165	7.87303	3.51668	40.6561	7.28802	2.743	8.33141	6.56982	8.84257	8.68032	3.89146	3.36998	0.74326	1.0438	0.928799	4.29628	3.38217	1.7106	2.25776	2.32858	2.70651	3.70129	5.30728	5.03041
FxaC_15g25240.t1	16.3076	11.9568	13.2451	89.9636	86.2609	69.297	38.7237	43.8763	48.0579	198.787	192.758	153.066	79.6321	83.078	103.979	127.575	127.093	116.094	142.48	111.662	113.351	159.127	178.412	150.365	98.634	111.958	95.382	127.3	114.728	119.012	126.98	119.829	85.7494	111.552	105.086	113.105	97.696	98.499	91.0469	93.7158	88.8624	82.7814	67.1038	41.986	42.7264	51.8599	48.8613	46.1927	66.4233	49.0945	48.5473	105.537	82.2284	79.5215	24.2824	22.7543	22.6194	72.0777	55.7623	70.6938	22.8229	24.025	22.3002	27.5584	31.261	32.1932
FxaC_15g25480.t1	1.18305	2.26461	3.58928	0.179099	0.237697	0.530316	1.3505	1.37651	1.35182	0.418971	0.564522	0.700654	0.472525	0.234394	0.374909	0.459189	0.158601	0.206871	0.496722	0.316057	0.741969	0.267855	0.234204	0.196176	0.705076	1.04277	1.20228	1.96303	2.23627	2.10741	0.322514	0.338439	1.17723	1.85727	1.32468	1.3852	0.080065	0.426682	0.501721	1.82194	1.6617	1.41464	4.44502	5.9772	3.94473	6.33394	3.49568	3.91984	5.25088	3.63912	3.65501	4.68703	3.3452	3.75311	1.55604	4.38978	6.52066	3.3738	8.8444	6.2498	0.821545	1.26022	2.20897	1.35657	4.68038	4.66143
FxaC_15g25510.t1	6.59622	6.24111	3.28675	3.93932	3.71902	2.74675	2.91427	4.5044	5.95359	2.94944	2.3444	2.94554	2.02623	2.4306	1.87031	2.73275	2.44948	2.31646	2.1578	1.79373	2.78847	2.46428	2.12287	2.41617	2.82931	3.02855	4.21483	5.15694	5.18884	5.73294	3.15184	3.43468	6.26068	4.93748	4.0012	3.99533	5.27972	4.53672	4.41555	3.70017	4.33696	3.25859	1.82239	2.35601	2.53081	2.22876	2.48123	2.73883	2.44111	3.07786	3.74817	4.0649	2.42876	3.19504	3.67063	4.76437	6.80488	3.54518	3.38559	3.15635	7.69475	8.38575	8.98103	0.54212	1.5845	1.22667
FxaC_15g25520.t1	66.2501	92.614	80.093	79.3759	41.9363	46.6616	26.6629	32.9769	34.8317	48.9714	41.4957	45.4008	20.9592	11.6294	16.6861	15.9199	12.5166	16.5362	21.3526	18.6375	12.3242	19.2336	20.6528	19.0705	52.2664	76.3052	73.7232	38.3732	38.8586	40.3907	18.6156	20.264	22.9016	16.1861	18.888	15.7078	25.905	24.1618	14.8592	17.9038	18.445	20.1314	163.936	150.253	145.248	202.864	110.922	103.924	42.7449	39.1879	46.5916	94.5082	65.8821	50.3997	28.9932	158.938	192.619	29.2476	27.7696	34.8583	31.3725	61.7002	113.097	13.2578	22.5885	24.0628
FxaC_15g25620.t1	3.41343	2.73097	2.79876	1.14302	1.00911	0.540358	2.20907	4.14428	4.05049	0.563798	0.737895	1.4106	1.16054	1.71784	0.748147	0.518938	0.452494	0.589038	1.49236	1.67517	1.94182	0.130812	0.1619	0.437561	0.69749	0.815512	0.925244	0.359591	0.540246	0.470997	0.973965	0.62067	4.8066	0.26004	0.709927	0.324302	1.02583	1.34179	1.71896	0.516871	0.330069	0.256723	0.596502	0.555504	0.447152	0.119919	0.47902	0.30742	0.211675	0	0.413928	0.521035	0.291136	0.584509	1.37828	0.962841	1.65296	0.368113	0.375572	0.597182	3.92963	3.63348	4.44031	0.116154	0.171132	0.384797
FxaC_15g25770.t1	0.125168	0.213903	0.076778	0.817722	0.233119	0	2.31525	2.19208	2.97174	1.95263	1.22949	2.77463	0.740395	1.3852	0.490537	1.27551	1.35219	0.861801	0.775726	1.20396	2.24124	1.07527	0.877725	1.56317	0.331167	0.113592	0.172338	0	0	0	0.875841	1.11003	1.63718	0	0	0	1.26785	0.321661	1.08482	0	0	0	0.158208	0.227912	0	0	0.249744	0.041279	0	0.036085	0.011016	0	0	0	0.646143	0.845054	1.73749	0	0	0	1.69847	1.24989	0.472293	0	0	0
FxaC_15g25830.t1	2.74735	2.65653	2.2958	3.51589	4.8353	3.52423	5.01237	4.98771	6.27242	4.9101	3.8765	5.26944	5.64791	9.02896	4.18489	4.03414	5.92096	5.42059	4.49772	5.09006	3.22288	3.33523	2.17693	3.65978	2.36097	3.84775	2.99209	3.74256	4.42241	3.3122	3.77302	3.37432	5.93367	4.53238	3.49727	3.81869	2.82793	4.7263	4.84546	3.28676	3.22443	3.27802	1.92399	1.67222	1.85034	1.31055	1.45826	1.56965	3.60446	3.58568	4.54734	4.39073	2.67849	3.77994	6.08431	5.05528	6.82597	4.03632	3.6774	3.97137	9.99544	8.06554	8.09498	2.23635	3.87407	3.12678
FxaC_15g26430.t1	1.81606	3.21499	5.84241	0.308295	0.44959	0.976921	5.45571	6.23286	6.5914	2.69722	2.18994	1.68943	1.03862	0.62864	1.26326	1.20961	1.25209	0.976129	3.00641	2.40769	2.23666	1.50991	1.75909	1.9287	0.989728	1.35978	1.89792	6.02917	6.87886	6.38342	1.85766	1.06408	2.5488	5.98028	7.25292	5.70675	2.22379	2.74737	2.20061	5.67131	6.76238	5.13572	6.12068	9.72529	7.91625	11.3406	8.98841	9.24664	8.6647	9.8117	9.75971	9.09719	9.51672	8.04192	1.77621	9.6996	14.5074	11.6755	15.1626	12.3914	1.09346	1.3637	2.3614	3.62046	14.6416	16.3419
FxaC_15g27170.t1	17.8356	19.7651	13.9497	13.6876	18.9663	14.6498	13.0014	11.6808	22.8588	15.0935	9.0555	12.3704	51.079	60.344	51.8023	36.1326	30.5399	32.7626	44.1164	48.8853	43.7922	23.4087	29.2075	18.6231	17.5523	11.7879	14.503	8.88976	8.49487	5.3536	28.7403	21.8044	19.944	6.52537	9.65738	8.41436	33.9163	22.9925	25.5691	9.34827	10.0192	4.11137	24.0649	9.07875	10.2613	5.65064	4.3106	5.18904	17.2518	11.1268	18.1096	5.70484	3.18682	4.25541	18.591	24.9449	24.2808	6.24711	9.87047	6.64142	45.6865	36.1085	42.8894	10.6158	9.72459	7.69157
FxaC_15g27450.t1	1.4136	1.43094	1.01983	0.569904	0.72127	0.65015	2.13097	1.98215	2.2744	0.848453	1.15361	0.778602	0.511134	0.476248	0.531171	0.598458	0.580872	0.426045	0.398076	0.428498	0.20999	0.778111	0.566822	0.795268	0.592761	0.876617	0.466636	2.94836	2.37818	2.52522	0.863432	0.419427	0.660333	3.5827	3.9278	3.64344	0.465539	0.433002	0.251385	3.8502	3.71292	4.19592	0.217286	0.50291	0.643103	0.607989	0.663061	0.738223	1.95854	1.39672	2.3016	1.89874	1.61767	1.93351	0.960107	1.06596	1.60219	3.87567	3.08811	2.09268	0.927957	1.335	1.19501	1.23689	2.39184	2.43362
FxaC_15g28040.t1	20.5743	17.9548	15.1334	20.0133	22.2388	19.9797	18.1144	22.27	17.8246	20.4404	26.4176	22.3106	27.9511	28.2651	26.9152	32.0039	27.745	28.7252	27.9598	29.1073	30.3497	31.5071	29.6508	27.8745	17.9425	19.6025	19.0433	41.3018	38.9418	44.331	22.364	20.871	19.4686	41.7347	41.858	43.2702	30.3237	25.1127	25.6675	47.4048	42.7671	46.0181	22.0605	25.4674	22.1619	15.9562	16.1759	17.1906	35.8359	35.332	31.7961	34.0981	31.1594	29.6468	19.1107	24.6937	20.7025	46.0063	36.8805	33.863	19.8726	22.6547	19.6554	34.0688	37.9928	41.001
FxaC_15g28170.t1	2.69114	3.76701	2.32327	2.86646	2.97408	2.66175	3.14507	2.70115	4.34804	3.01336	2.43764	2.92774	1.49173	2.35659	2.01462	2.74066	3.13185	2.86644	2.13425	1.99594	1.67608	2.89617	4.3936	3.98717	2.30757	3.81012	3.07369	7.79694	6.87737	5.53146	2.91579	3.75525	6.94384	6.27963	6.33931	6.26566	2.91184	3.05969	3.08028	4.59674	5.84879	5.23782	0.9272	1.24342	2.0559	1.70133	1.83844	2.63895	3.93883	4.2652	4.25688	5.21218	5.42008	5.93538	1.67213	2.16067	2.4661	6.08052	6.2425	6.74099	2.9095	3.65495	4.80344	1.42301	4.18466	3.46271
FxaC_15g28330.t1	43.8584	108.129	70.2803	1.68811	1.67154	1.60497	9.23997	3.57078	7.13976	0.402244	0.795922	0.35077	1.56014	3.03728	5.13537	2.12214	4.16208	1.11298	3.00943	4.3798	2.20884	1.04594	1.51025	0	11.2276	28.9471	19.6757	0.897472	4.61455	14.6596	0.402506	0.297669	0.702834	0.687159	1.4443	0.488352	1.90995	1.12725	0.162686	2.1488	5.04014	2.00467	164.722	150.029	19.2297	64.6993	24.4885	6.90021	49.5308	19.8081	39.5565	24.358	14.4724	16.6392	19.6731	74.6714	86.1842	26.1887	41.3356	50.5933	8.17594	29.0072	40.84	81.1974	74.0904	74.4974
FxaC_15g28750.t1	5.35954	6.13424	3.37435	4.92511	3.99799	2.35716	4.08242	4.12589	3.81044	3.40496	2.7042	3.33923	2.49412	2.0333	3.49707	3.60076	3.06614	2.87936	4.83045	3.48181	2.97891	3.86734	2.92639	4.26644	4.44448	4.25019	4.3824	10.8952	9.59787	8.8704	2.28357	2.88293	5.17788	6.63408	8.5407	6.56125	2.29414	2.7628	4.52541	8.55706	6.98235	6.61852	2.08295	2.89661	3.10331	2.79028	3.09082	4.22658	7.3576	5.76862	8.65643	5.79668	8.96594	7.05377	2.79361	2.17436	3.82827	8.28859	8.86921	5.73871	5.26089	5.25232	4.4803	4.31535	6.75504	4.86284
FxaC_15g29460.t1	6.10982	6.8592	4.66772	8.41999	11.7504	9.57117	10.631	11.3691	11.7421	13.0868	10.5971	14.3468	17.8365	21.1472	13.7101	18.007	15.5524	18.362	17.3965	17.7004	16.9872	16.9804	14.3771	15.9752	9.00976	9.47007	9.1085	4.29429	7.08805	2.15349	16.6738	11.911	12.2238	3.81678	2.26303	3.90771	16.3301	14.8291	15.88	1.81033	1.71681	2.77923	10.3218	4.89013	5.20333	3.01607	4.38762	2.21421	3.1218	3.8455	1.84388	2.91991	3.79522	3.31094	7.11616	6.77347	11.4509	4.63864	2.38566	3.46841	14.4893	17.5889	16.8893	2.32185	2.14026	2.31066
FxaC_15g29960.t1	2.89886	3.19879	2.20466	1.78938	1.62298	1.14831	1.19054	2.45271	2.89017	2.23969	1.83721	2.20895	1.11521	1.30575	1.09384	1.03754	1.18309	1.22683	1.30654	1.16861	1.75262	1.14014	1.09186	0.85041	2.43982	1.53035	2.74347	3.50946	3.72989	4.6626	2.01334	1.79467	3.16451	3.25336	3.02209	2.58677	2.65311	2.13434	2.18264	1.52548	1.90213	1.97525	1.32897	0.949979	1.72269	1.06672	1.11332	1.01615	3.57614	2.75982	3.39627	2.41178	2.13804	2.06376	1.16557	1.63165	2.37	2.18552	2.29989	1.86947	5.40242	5.95106	4.87087	0.71041	1.98558	1.86223
FxaC_15g30290.t1	8.34046	10.9386	8.03291	10.1455	9.10564	7.89793	8.75622	10.4423	10.4813	15.4577	10.9389	13.432	16.6828	18.2497	13.79	13.1606	16.5578	14.2807	10.7019	13.4996	15.3598	15.6688	15.693	15.8241	11.013	13.8618	13.2769	8.54493	8.55867	8.7757	13.4548	14.366	6.54926	13.6342	14.5837	13.5874	13.7983	12.473	13.9491	14.0579	13.7778	14.6402	9.29905	5.65148	8.40542	7.64498	5.72176	6.83828	12.3007	9.24458	10.4339	6.90195	7.37656	8.7417	11.2787	11.7117	10.8725	13.4484	11.4512	9.46507	13.9268	15.0682	16.8991	8.36306	12.3053	10.9173
FxaC_15g30470.t1	3.55957	3.92115	2.70596	2.98106	3.54079	2.21815	2.39547	2.79325	3.50621	4.29848	3.62636	5.96798	5.78072	6.51561	5.24525	5.5465	7.14406	4.53986	5.5248	6.28832	7.41767	5.75371	7.0002	6.50105	3.80981	4.02374	4.02022	2.85097	3.27945	2.35995	6.68119	6.98693	12.3428	2.33915	2.34583	2.62062	5.1744	6.14784	5.35817	1.71229	1.96799	1.6642	4.58526	7.96389	6.06107	3.6097	2.97075	3.31316	3.72581	5.24182	5.58156	4.49194	3.63379	4.03835	2.10456	3.49367	4.92633	2.30212	2.04392	2.17353	2.88406	3.19181	3.52105	0.988587	1.94309	2.79972
FxaC_15g30560.t1	0.680503	0.672631	0.265102	0.712226	0.709532	0.736375	0.94764	1.05509	0.827202	1.07705	0.71437	0.87513	2.03839	1.80185	1.03558	1.96074	1.3784	1.28137	1.1806	1.38029	0.695453	1.58934	1.66335	1.17111	1.01547	1.15327	0.609387	1.02953	1.28139	0.899269	1.54658	2.4974	0.799633	1.66183	1.39052	1.07557	1.42982	1.13865	1.20168	1.19338	1.58889	1.1838	0.939949	0.283548	0.219969	0.52431	0.407403	0.666412	1.31207	1.10602	1.64729	0.613246	0.843854	0.420578	0.969991	1.33042	1.11962	2.50337	1.16705	0.638848	1.30536	0.933923	1.79921	1.90334	1.64945	2.35925
FxaC_15g31170.t1	2.16471	2.71744	2.38024	2.55524	1.57505	1.61133	1.73752	1.56809	1.26778	1.81163	2.63678	1.90375	9.92802	6.97739	7.41322	5.3226	4.00443	7.01939	6.5548	8.74714	5.91391	5.33573	3.78929	4.98093	3.7401	3.3501	2.20309	0.562659	0.70676	0.711342	1.34703	1.9474	2.84991	0	1.07603	0.428068	2.48008	2.11481	3.13067	0	0.352045	0.303651	1.12688	1.09298	3.45572	0.428273	3.2125	2.44485	0.564797	4.59474	5.49087	0.510107	1.75603	1.45713	0.38266	0.935774	1.26713	0.450584	0	0.512113	0.198564	0	0.237652	0.553257	1.39305	1.1595
FxaC_15g31550.t1	23.3463	21.2442	48.6781	22.7962	12.3374	14.0171	0.017957	0.054308	0.080717	0.017101	0.196659	0	0.044477	0.267691	0.074954	0.023175	2.3728	0	0.240194	0.311895	1.30717	0.144544	1.14762	0.20572	94.8342	91.285	94.0605	0	0	0	0.937508	0.178062	1.46174	0	0	0	0.381564	0.544837	0.058132	0	0	0	182.675	490.411	171.745	95.6805	88.0009	80.7013	0.176393	0.139215	1.2109	0.41907	1.85826	6.99016	7.01993	67.4143	169.085	0.066184	0	0.020376	0.897774	0.4645	0.51842	0.111983	0.788319	1.70879
FxaC_15g31590.t2	5.68951	5.80356	6.2716	2.20014	2.2832	2.6543	5.91282	4.4788	5.87502	2.07583	2.26136	1.98782	2.26647	1.46293	2.50445	1.79186	1.43595	2.125	2.12129	1.8399	2.45036	1.52942	1.93153	1.8533	2.4134	2.31312	2.00942	2.92001	2.9672	2.11939	2.27283	1.71867	2.67452	3.32989	2.87967	2.56213	2.82135	2.79027	2.35879	1.93609	2.63148	2.43709	6.834	9.71611	6.48335	3.37381	5.34262	5.08004	3.71814	4.06143	4.27757	3.16088	2.98172	2.89168	2.31449	4.37895	5.57715	4.40395	3.74308	3.01696	3.3246	5.15866	5.48512	3.47013	4.6347	5.63678
FxaC_15g31640.t2	3.82773	4.35	15.7788	74.4868	46.8404	38.877	9.61316	10.3857	12.8361	28.4598	15.0136	35.8102	45.3106	16.2076	28.1851	35.1973	16.6718	23.4485	70.8171	61.8496	96.9928	25.168	39.0913	45.4437	114.357	113.685	174.592	0	0.580846	1.5113	53.5405	41.7991	184.32	0.403063	0.551706	0.608707	63.616	71.0279	87.3643	0	0	0	49.0233	83.1969	156.951	45.1393	92.7372	127.746	4.98227	3.84054	0.592925	8.89674	5.00854	10.8422	5.00593	10.6962	38.4327	0	0	1.55046	2.62935	2.0839	1.14098	0	0.282343	0
FxaC_15g31780.t1	8.88229	14.1188	15.8376	10.1687	7.98063	11.7104	5.39975	4.49169	5.07333	8.12451	9.86538	8.52303	3.33624	4.65936	3.90125	6.15954	7.50535	5.00272	3.44635	5.71069	4.5139	8.15004	7.56301	6.58413	18.2329	14.9413	17.0032	16.1739	17.3736	14.1858	8.22333	8.86468	6.4073	13.4759	14.1689	18.9643	11.0318	8.06526	6.25485	15.8515	20.5861	18.8444	13.3539	9.75781	11.001	14.9024	10.2711	7.25214	19.9524	20.4199	26.4229	13.946	12.651	14.1228	11.0321	4.72424	5.75858	15.3626	15.3371	8.23573	5.8589	4.80047	5.34599	8.43867	12.3557	9.91751
FxaC_15g31870.t1	70.8601	78.9886	67.8011	49.0787	65.7742	71.2854	51.4094	49.2738	61.8496	76.9559	61.6904	66.4083	128.221	155.507	127.437	92.0772	106.825	111.503	96.8686	117.622	86.1764	80.1685	57.3951	78.852	40.8542	47.218	54.1545	26.4536	21.2903	18.4403	83.6873	78.7351	71.4617	18.884	19.9838	19.6405	87.4348	73.5518	84.6045	17.9927	20.6265	17.054	41.7381	23.1216	14.3663	21.73	22.4069	15.7464	16.7914	17.0077	17.9982	17.4257	17.5716	16.5518	50.3032	63.9572	69.2732	21.5507	17.2059	19.2395	134.195	111.772	120.838	19.7067	21.4015	20.1513
FxaC_15g31980.t1	70.8601	78.9886	67.8011	49.0787	65.7742	71.2854	51.4094	49.2738	61.8496	76.9559	61.6904	66.4083	128.221	155.507	127.437	92.0772	106.825	111.503	96.8686	117.622	86.1764	80.1685	57.3951	78.852	40.8542	47.218	54.1545	26.4536	21.2903	18.4403	83.6873	78.7351	71.4617	18.884	19.9838	19.6405	87.4348	73.552	84.6045	17.9927	20.6265	17.054	41.7381	23.1216	14.3663	21.73	22.4069	15.7464	16.7914	17.0077	17.9982	17.4257	17.5716	16.5518	50.3032	63.9572	69.3153	21.5507	17.2059	19.2395	134.195	111.772	120.838	19.7067	21.4015	20.1513
FxaC_15g31990.t1	7.79418	9.74708	14.048	2.88456	2.12148	3.61663	3.45672	5.35839	4.72426	4.39959	3.72961	3.61742	2.17825	1.62862	2.32833	0.971862	2.03325	1.82321	5.53341	5.47394	6.29204	2.96533	2.77284	3.87788	9.48209	10.1183	10.3454	1.40317	2.48856	5.43665	3.52975	3.0971	5.37397	2.42239	1.72043	2.87112	2.87256	3.33296	2.5186	5.96973	7.5893	4.9589	54.4444	43.5926	21.3873	26.5378	13.9767	9.37375	22.7592	31.1586	23.1254	14.529	11.9812	14.9491	2.42361	10.7401	11.5452	2.98252	19.1615	19.0826	3.37504	7.54617	12.3212	9.68381	26.2844	37.1517
FxaC_15g32220.t1	0.963392	1.9157	1.82567	1.8221	1.23707	1.37549	1.35472	2.25512	2.09597	1.94521	1.95587	1.30129	2.90472	2.63366	2.68598	1.89371	2.73712	1.71174	3.62849	3.9072	4.26454	2.45313	2.4333	1.74713	1.72598	2.46816	1.83866	6.40954	6.28471	7.25323	2.37022	2.82187	2.56529	5.0134	5.20229	5.08081	2.92904	3.53149	3.18123	5.32169	6.14928	5.25982	4.13758	4.57512	4.36084	3.00902	1.83083	2.71337	7.10267	7.55661	8.18162	5.60169	5.30314	5.37105	0.944336	2.1215	3.04138	5.79424	4.87858	4.85289	1.16347	1.26954	1.41819	1.77536	5.23667	6.18975
FxaC_15g32250.t1	2.99185	3.1932	2.74303	2.00889	6.67087	4.9261	4.55057	3.9509	4.38869	4.30238	9.17317	4.61352	7.91057	7.8823	10.0527	18.7512	17.0765	17.54	8.00208	6.75553	6.78048	20.8622	25.3124	12.3168	1.43725	3.54482	2.36146	1.27865	0.971932	1.3698	5.79112	6.13064	7.03517	3.583	3.98118	3.18298	11.3768	10.8511	9.70801	1.94763	3.17745	2.92115	3.97117	7.17814	8.21615	2.59583	6.91817	4.86548	2.83523	6.20869	7.31707	2.39954	3.80946	14.188	5.86351	3.62019	4.13463	4.09695	5.83644	5.11065	2.61247	3.22193	2.3865	3.31197	3.57877	3.08825
FxaC_15g32350.t1	6.20167	6.15158	5.82524	3.86451	5.05715	4.76244	6.73618	9.66509	10.7817	6.43915	6.60663	6.82124	4.50031	3.37706	4.67581	4.27053	4.32374	4.49119	5.78941	4.54894	4.33193	3.28507	4.86502	4.37682	4.64009	4.95055	4.52997	8.73183	9.29257	8.11067	3.17866	2.74934	13.4311	11.0789	11.5091	11.9854	3.9839	3.77404	3.3227	7.2016	8.3094	8.10619	5.22448	6.86561	7.07585	3.94157	3.75642	4.04398	10.342	8.50739	10.4744	8.38541	7.55922	6.76302	3.73504	3.77532	4.742	14.5252	10.5343	10.3191	3.973	5.29745	4.90785	4.05755	8.91672	7.47964
FxaC_15g32650.t1	3.85462	4.32147	2.76042	2.55046	2.30738	2.3848	6.54962	4.74281	6.73403	2.51953	2.59669	2.77599	5.47519	6.89296	5.26867	4.05726	5.10503	4.24382	4.05986	3.35533	4.12917	3.37969	2.56529	3.27557	2.56994	3.41349	2.97665	2.51761	2.41823	3.37581	3.67503	3.53873	6.33619	3.19856	2.67392	3.26764	2.47738	2.61491	3.78176	3.03163	3.47318	2.75049	1.69002	2.73293	3.38747	1.13989	0.941071	2.00895	1.54977	1.79232	2.71356	1.64911	1.39861	1.37094	3.15129	3.40436	5.23485	2.27801	2.64679	1.11754	6.72938	6.20762	6.44452	2.00836	2.53072	2.12219
FxaC_15g32950.t1	1.03916	1.43177	1.24152	2.14108	2.91065	2.014	1.60451	2.20495	2.29739	2.46527	1.81287	3.16598	2.8865	2.54893	2.05364	2.59251	2.60548	2.42397	2.83406	3.22198	3.63664	3.53972	4.43698	4.03497	2.82199	3.37948	3.53779	2.91675	2.02789	2.13068	1.89289	2.03399	3.72665	2.08063	1.88255	1.62949	2.71157	3.0966	2.25167	1.46631	1.64041	1.58006	4.69868	3.13955	3.48535	3.16396	1.77192	2.91716	2.72629	1.92044	2.37673	3.23047	2.39594	4.08645	1.06929	1.45034	3.1591	1.62917	3.24712	2.7123	0.639325	1.09452	0.893033	0.424904	0.816202	0.965227
FxaC_15g33050.t1	23.1687	29.5456	37.6283	6.43954	4.11741	11.6548	11.4395	6.27622	5.59313	4.31651	3.69133	3.14543	3.22212	3.43058	2.82262	3.32304	3.58088	2.25457	2.87884	3.57257	2.42751	2.29577	2.45628	2.23984	17.5932	9.66035	15.4283	8.64357	17.4998	10.2785	3.4955	4.00467	8.18031	12.2707	14.0758	15.8699	4.69976	9.10274	4.79384	20.3686	21.5343	18.7719	37.3489	38.676	20.867	37.288	16.3864	7.13076	33.4773	53.436	89.6077	13.4408	13.1129	8.58043	13.2143	7.31963	15.7976	12.326	14.673	8.27874	16.4107	21.9606	17.5423	7.9149	16.3731	11.7354
FxaC_15g33220.t1	3.98365	14.5792	40.1555	4.95899	0.153279	2.03851	13.4133	4.93882	7.36343	2.67319	3.52171	2.27115	5.57455	3.21929	2.22735	4.07297	2.24117	4.31433	1.8464	0.462107	2.45517	5.77209	5.1616	5.83713	76.7905	60.0499	112.852	0	0	0	3.44595	4.62395	5.47775	0.013762	0	0	4.32147	11.1609	4.88522	0	0	0	26.1849	12.0845	19.9012	37.942	20.6005	30.4232	0.190008	0.862048	1.77808	0.118061	0.580155	0.327991	19.9954	12.9553	9.25542	0	0	0.216587	2.17279	3.83682	3.01778	0	0	0
FxaC_15g33680.t1	0.148065	0.283396	0.125747	0.363333	0.508269	0.117909	0.068038	0.166326	0.132414	0	0.097357	0	0.675746	0.699668	1.10399	0.356236	0.538267	0.476355	0.56691	0.495343	0.34659	0.572603	0.282693	0.398434	0	0.529068	0.213111	1.6489	0.8798	1.19615	0.066887	0.112148	0	1.8221	1.40492	1.81881	0.54114	0.631091	0.293362	1.11246	2.0377	1.44997	0.067837	0.03059	0.047001	0.061808	0.02927	0.11951	1.79593	2.02112	1.59397	0.596949	0.834986	1.05082	0.792515	0.604721	0.513084	2.98846	1.63718	1.64417	0.567763	0.520408	0.473779	1.36046	2.38733	1.92098
FxaC_15g34030.t1	46.0257	29.1517	29.958	20.2363	16.441	13.6701	53.055	57.7817	52.7391	16.4505	11.2748	14.1976	21.0993	17.4983	15.6515	13.0214	9.4209	10.2663	18.7513	17.4769	24.9265	9.92066	17.3087	13.8776	14.2933	12.7348	9.01152	8.98958	5.29668	6.59145	10.2066	8.23153	13.1811	3.86604	5.38299	2.86918	11.3724	11.2184	12.2088	4.50685	4.07845	4.56387	15.3169	11.4077	19.5566	6.77883	10.0004	14.8189	13.4218	13.4362	13.8282	8.73795	10.2395	12.9811	21.9741	12.6046	15.0269	6.49582	5.33041	8.73478	45.2552	37.6542	28.3932	10.6016	9.98655	8.35497
FxaC_15g34310.t1	1.38403	2.76476	8.45455	0.308409	0.289927	1.65661	0.666381	0.7082	0.723722	0.500046	0.320813	0.282354	0.272673	0	0.110076	0.129961	0.261491	0.545585	0.123914	0.969495	0.33404	0.346595	0.384545	0	2.13031	2.90741	6.042	0.095372	0.074516	0.161532	0.198897	0.276011	0.848918	0	0	0.084322	0.065278	0.175879	0.122056	0.030007	0	0	22.4761	13.1194	9.49711	40.9365	11.5779	10.374	5.80964	1.44457	1.6819	1.86385	1.34392	2.08666	0	0.717726	3.8999	0.474056	4.66335	2.8649	0.095507	0.372986	0.826149	0.51578	0.698032	0
FxaC_15g34490.t1	17.4283	15.7642	10.544	27.2054	43.4309	33.2879	1.87203	5.32449	5.04572	9.24315	13.9461	7.77747	43.9227	31.017	42.7155	65.0765	68.5781	60.5506	51.1445	52.694	82.8823	78.5581	82.9394	59.3685	6.49219	6.49018	13.4952	3.29537	3.61385	6.68189	31.8998	20.695	23.3719	2.56765	5.30888	3.48395	33.7286	36.5978	43.7406	2.31855	2.64306	2.91743	1.72442	0.801689	4.57642	1.77691	0.900442	2.53891	9.50022	12.8817	12.0616	2.23412	5.38071	5.84947	23.307	15.0565	12.0248	7.59314	8.74876	5.99462	13.5757	14.4056	9.02426	0.346611	5.6213	6.04032
FxaC_15g34821.t1	1.00421	0.724383	0.514525	0.703605	0.86946	0.605897	0.877617	0.952733	1.36067	0.669885	0.853126	0.639633	0.498308	0.303036	0.438356	0.228756	0.441441	0.209467	0.328814	0.287032	0.257022	0.251964	0.116051	0.359504	0.539516	0.46355	0.635965	1.67345	1.68014	1.73809	0.411581	0.289348	0.67363	1.79493	1.79262	1.98075	0.274463	0.275284	0.275825	1.1076	1.43509	1.29535	0.377551	0.169107	0.051076	0.280374	0.280484	0.257541	0.728159	0.622183	0.633453	0.782606	0.637892	0.687229	0.383622	0.542284	0.662634	1.19644	1.23538	0.981017	0.955849	1.09461	0.848552	0.292481	0.587437	0.405939
FxaC_15g35540.t1	1.594	1.20626	0.704736	2.70979	2.62467	1.87605	2.09743	1.65417	2.23612	3.1801	2.4232	3.4264	0.580677	0.826574	0.54926	1.29694	1.31665	1.57222	0.778475	0.670436	0.949954	1.59614	1.51487	1.67429	3.14977	2.7244	3.92087	5.08816	5.39546	4.74391	2.72592	3.20885	4.57855	5.88939	5.70361	6.0281	2.69514	2.91768	2.7713	3.69025	3.90076	3.84008	0.610416	0.511792	0.452332	1.47027	1.32529	1.6881	1.81692	1.08512	1.15312	2.44438	1.72441	3.02299	1.57562	1.564	2.03761	3.80099	3.50901	2.281	3.07839	2.54573	3.25546	0.596146	1.94674	1.47008
FxaC_15g35820.t1	6.74435	7.76847	3.80161	2.10557	3.60268	2.42721	3.58937	3.65357	3.69961	1.7008	2.6595	2.14588	3.2407	3.55438	3.70272	2.62619	3.92925	2.74272	3.35357	2.73526	3.22975	2.52683	2.65808	2.46814	2.17747	3.05726	2.45339	12.9458	11.4711	10.8203	2.73998	2.16193	5.04463	11.7652	13.4996	14.561	2.13348	2.49307	2.2679	11.2503	10.7878	11.0952	2.26754	1.59396	2.18937	1.57503	1.66352	2.16635	10.6346	8.28801	9.69574	8.8166	8.26678	7.15418	2.92574	2.50125	3.05473	11.0096	9.42145	8.49287	6.94031	7.02314	7.21126	4.79923	9.97016	8.81401
FxaC_15g36150.t1	166.376	125.792	63.0413	369.318	362.32	370.999	317.356	359.123	363.335	732.398	484.09	724.151	212.47	255.225	233.012	370.948	319.504	330.743	231.686	239.704	260.639	340.227	295.237	342.321	499.346	346.592	311.259	10.7691	10.8145	12.6302	363.12	388.426	491.807	13.7191	15.1151	14.4009	380.334	307.22	350.614	8.76549	10.0086	12.072	276.142	236.793	107.605	219.553	124.606	80.5691	14.1409	7.13987	10.5764	8.86886	10.1935	14.4588	292.19	221.522	265.654	20.7233	20.5397	18.2627	459.638	380.004	366.123	14.693	20.5921	12.4137
FxaC_15g36381.t1	0	0.08864	0.070393	0.052906	0.1793	0.427435	0.775474	1.41176	0.884709	2.10761	0.802951	1.22507	1.1981	0.397704	0.233806	0.402264	0.42991	0.389084	0.830248	0.764954	1.10151	0.674028	0.71825	0.840681	0.502223	0.757135	2.2786	0.172702	0.212686	0.159098	0.700377	1.57804	0.915901	0.366031	0.282452	0.29416	0.27353	0.439564	0.338276	0.128157	0.099595	0.17649	1.45412	12.3849	10.4669	4.882	3.38891	4.55343	0.207683	0.274712	0.421542	0.31332	0.507438	0.367613	0.214806	0.474769	3.26421	0.584753	0.213394	0.336182	0.105857	0.068093	0.031965	0.097749	0.136728	0.028825
FxaC_15g36430.t1	71.1353	88.6358	72.1002	48.4477	59.5057	64.7039	87.0097	87.2725	92.1674	69.6234	60.1419	60.9468	174.279	236.271	172.284	90.522	109.911	110.464	129.164	142.575	114.235	78.0541	59.1976	75.2547	41.7249	41.2372	52.8933	10.7409	13.5927	10.2747	65.3394	66.585	56.0418	13.4875	14.6393	9.54585	74.8577	70.3995	81.6557	12.0507	9.95359	9.76331	51.083	28.3029	22.9258	16.6433	19.4571	16.3635	11.9237	11.9372	15.8042	14.3308	11.8619	11.1553	62.884	73.2751	68.3159	12.1881	10.7075	12.8329	174.397	142.282	161.105	20.4173	17.1779	13.4876
FxaC_15g36860.t1	0.945741	1.11401	0.80513	2.08401	2.22692	2.87528	5.03128	7.47375	5.21774	2.91433	2.94642	2.32019	2.44657	2.17241	2.9679	7.46883	4.69747	4.84111	3.66411	3.62479	4.45528	6.22095	6.05795	4.0571	6.65574	9.80766	9.9588	1.22311	1.36023	1.35492	2.61877	3.18333	2.81119	1.56198	1.25511	1.15394	4.14716	2.8219	3.31693	1.00499	1.34201	1.31151	4.18124	3.96581	6.14507	1.15206	4.1645	2.50757	1.12038	1.16672	1.45861	1.6124	2.96826	2.24092	1.57149	1.44797	1.61723	1.80889	2.3745	2.18208	1.67645	0.979479	0.795039	0.689682	0.927934	0.80492
FxaC_15g37120.t1	3.09476	1.51348	0.180295	6.30288	5.96464	13.5202	9.08689	13.1502	11.7957	19.4757	27.1091	17.4434	5.34357	7.43138	10.253	17.983	20.1527	20.9756	1.70922	1.50902	1.17653	10.077	8.38476	4.67858	1.45313	3.71368	1.93238	7.17588	4.64574	2.78082	4.12782	7.21948	1.50271	9.02847	5.59828	4.89194	4.37842	1.52311	1.12222	2.39753	1.95267	3.32669	0.781228	1.26406	1.9817	0	0.192478	0.279589	4.02935	2.9428	3.22506	1.2771	0.159237	1.1021	9.85917	1.56872	1.57233	6.75133	3.25911	2.26906	11.118	4.52132	3.15194	4.04212	6.67612	6.23494
FxaC_15g37490.t1	1.63318	2.51042	11.1852	1.00801	1.39002	3.14205	0.880184	1.6503	0.914098	1.60353	1.01656	2.22305	2.04876	1.02709	0.617939	2.1993	2.73578	2.71342	2.54906	2.80555	1.20788	5.53112	3.54799	5.8085	4.04638	4.42875	5.02518	0	0.120447	0	1.71589	2.86789	4.781	0	0	0.090746	2.6197	3.51287	2.91595	0	0	0	47.6579	35.9443	19.6732	37.9015	22.678	19.7624	0.397411	1.33775	1.42228	2.97964	2.17885	2.07217	1.34768	4.67346	4.29643	0.317586	1.29748	0.975516	0.213316	1.24686	1.6298	0.060995	0.195413	0.240485
FxaC_15g38170.t1	0.9863	0.961318	0.759087	0.876517	0.577641	0.77724	1.11585	1.53634	1.36218	1.10714	1.06115	1.0533	0.301221	0.262248	0.137613	0.357704	0.289195	0.380013	0.278157	0.390291	0.254966	0.323779	0.303898	0.436992	1.71993	1.84211	2.30868	0.104223	0.049041	0.064029	1.25364	1.01812	2.1642	0	0.04654	0	0.743081	0.973617	0.757633	0	0	0.023121	2.13978	8.26656	4.34379	10.8536	4.25166	4.51253	0.04036	0.104906	0.117339	0.119079	0.169349	0.225927	0.589971	1.44764	4.12905	0.103599	0.246771	0.057305	0.47487	0.369376	0.740282	0.030734	0.148494	0.07393
FxaC_15g38580.t1	1.98954	1.16828	0.372099	3.49234	3.74476	3.13333	3.37266	3.62717	4.18124	7.73295	6.79206	8.96156	3.43661	4.14344	3.42388	5.77447	6.49562	5.41974	3.47845	3.57912	4.22102	4.87847	5.45259	5.67058	3.71298	4.44133	4.59005	3.18446	2.61502	2.95075	7.25806	6.90138	12.8106	1.76208	2.05031	1.4743	4.76272	3.97747	3.98013	1.52682	1.86451	1.44597	2.1922	1.59051	1.52059	1.92601	1.04597	1.22673	1.56148	2.2972	2.14401	2.43917	1.72281	1.73366	2.25423	0.769742	1.38292	1.25348	1.15119	1.17206	3.84946	3.85376	3.1619	0.378567	0.670558	0.575899
FxaC_15g38710.t1	92.6696	75.0077	80.5915	61.473	67.6416	45.3205	31.6131	23.9137	40.9807	20.1748	13.4936	16.4635	21.3378	21.7436	28.094	30.486	26.5523	29.9497	52.8625	33.6964	26.7829	26.2064	32.3768	24.1231	72.3661	96.985	62.6277	14.7669	22.0421	45.109	10.8587	13.2587	19.8679	13.3161	11.2161	14.4924	12.196	22.3713	14.8385	8.5747	14.4556	10.1303	35.8353	97.6671	22.581	45.4424	63.6587	31.3031	55.0488	114.932	129.51	71.6131	71.8444	135.581	15.5139	30.5777	86.5685	11.2855	79.3498	66.9956	19.4425	23.6395	20.4705	11.115	26.9209	48.0495
FxaC_15g38730.t1	8.85443	16.0125	14.2335	0.908477	4.0474	5.45373	0.549633	0.401582	0.701901	0.548044	0.655757	0.501714	0.401489	1.57622	1.5953	1.46165	3.93435	1.11495	5.35668	2.14148	1.0285	0.604933	1.25574	0.464927	39.0899	60.4372	79.8603	216.377	281.402	361.06	4.91933	2.44617	2.72377	169.475	152.17	146.753	2.06864	3.67874	0.398667	42.3843	49.1128	43.1597	42.6297	138.044	42.7617	33.7506	121.869	143.246	155.897	163.114	287.842	343.318	628.011	813.074	4.43084	42.1383	87.2442	123.188	197.781	193.99	1.54584	1.16146	2.84694	50.2921	171.135	275.096
FxaC_15g38900.t1	230.649	217.435	280.032	341.555	328.258	297.27	4.08385	4.45681	6.02589	2.32313	6.71952	1.27168	32.1189	30.0736	45.019	11.6874	58.1948	15.8124	101.119	85.2507	70.4006	31.2795	70.0458	28.8219	643.2	600.145	491.069	5.56794	15.8987	17.6982	98.6946	81.6284	134.494	6.25986	7.96752	4.18871	18.1409	61.6824	6.14353	0.66266	0.824714	2.4885	656.816	1714.12	1125.02	674.322	884.185	1083.72	56.3731	118.674	174.771	26.4202	202.803	270.486	125.006	395.613	705.944	22.0203	13.5731	9.86088	16.6778	17.3667	19.9216	6.76016	22.2948	35.3955
FxaC_15g39161.t1	0.529928	1.07941	0.797635	0.462252	0.576548	0.667891	1.63017	2.22687	2.32192	1.11544	0.753988	1.01498	0.271301	0.207565	0.500592	0.336902	0.340859	0.359573	0.685336	0.405139	0.718979	0.540467	0.339195	0.326168	1.05888	0.54679	1.10346	0.670336	0.307735	0.647163	0.885355	0.461675	1.84541	0.327303	0.404371	0.090909	0.580842	0.599661	0.503876	0.063826	0.227444	0.110093	0.829257	1.69516	2.72643	1.54814	1.84653	1.92383	0.525241	0.590592	0.520641	0.734362	0.528893	0.804401	0.351918	0.524697	0.901031	0.372454	0.326787	0.181026	0.621131	0.386499	0.538722	0.135098	0.22249	0.22154
FxaC_15g39270.t1	14.7662	17.2569	15.726	15.9837	20.8971	17.8778	25.5863	24.8845	29.2896	21.4286	31.2765	21.5561	38.7483	32.6777	43.2226	32.8241	25.9928	29.351	29.2378	22.3549	20.725	38.6068	37.8344	31.6421	8.65558	12.2414	10.4591	4.79521	6.99743	3.70492	17.2393	15.0557	16.2576	4.81411	5.1841	4.04861	29.3015	30.7376	26.8431	3.14413	2.47237	3.67953	12.9562	12.2903	14.7527	12.1756	20.8995	25.785	15.8285	14.7796	16.6944	3.5255	14.0016	5.93475	24.5175	31.0533	25.3906	10.0025	5.38985	4.77073	9.0694	7.78222	6.84704	3.60322	5.0814	4.68419
FxaC_15g39330.t1	2.28276	1.84829	1.63164	7.97277	6.01813	3.64435	7.67443	13.2872	11.7395	8.20593	9.25551	6.66076	11.4007	9.02811	12.3229	9.989	8.66768	6.61649	19.6076	17.7967	17.8131	8.79416	11.1947	8.75436	3.84679	5.00402	5.24093	6.89187	6.71067	5.33536	6.01158	5.38396	4.04864	6.60423	6.174	6.11436	6.78707	6.76825	6.06564	5.45881	6.56836	5.58841	3.16044	6.33039	10.549	3.456	4.84189	5.89192	4.78842	6.76348	7.87304	3.70063	5.05133	6.16849	1.48779	2.46418	2.30067	4.61228	5.95168	6.59747	1.55584	1.30405	1.42653	3.9186	6.32626	6.25141
FxaC_15g39380.t1	10.7721	12.5879	11.5455	11.7724	11.7816	11.1859	17.572	15.2118	12.4562	13.0579	11.4418	13.364	24.1409	16.9625	19.1425	19.6591	18.3435	15.2965	25.0536	26.1501	21.397	21.4766	23.4858	13.2624	9.78981	12.7287	12.4783	20.3819	23.145	21.0187	13.8705	11.6084	17.3016	19.5968	22.5131	17.8868	17.3583	16.6345	12.7905	23.4848	19.4598	21.3004	14.8137	25.4031	21.4908	11.5784	8.641	13.0268	28.5352	27.9258	28.8132	21.375	20.8484	14.4889	7.88313	10.6096	13.9371	21.7858	15.8049	18.0671	16.9235	10.3875	11.9112	23.9824	24.2366	23.2412
FxaC_15g39410.t1	33.4558	28.5325	25.3942	22.7898	20.1212	14.2341	12.0374	12.5793	17.1315	14.7317	16.1961	14.3709	5.75616	4.87643	6.48387	10.9142	9.48709	8.34081	10.1948	6.05224	6.60686	10.038	10.977	9.36195	15.4581	17.4072	17.3061	51.2296	38.7183	47.3653	7.47057	7.28884	16.7748	23.0437	22.6726	22.6528	12.2858	9.62681	9.17937	19.7366	24.6814	24.1621	3.92428	2.50686	1.33525	2.62464	4.14809	4.76887	49.9976	43.7984	42.8996	59.3723	40.7325	45.4661	12.0235	17.0279	17.9127	25.4347	31.2994	32.8174	24.0687	26.2893	26.2463	6.13332	18.7471	18.1493
FxaC_15g39550.t1	8.31975	9.74258	13.1299	8.42151	10.4108	10.4989	12.7796	17.8085	15.2214	11.5964	12.0034	12.9107	4.28036	4.22013	5.92729	1.76889	7.70025	4.66197	10.4765	9.27908	8.87191	13.1095	9.67976	15.7013	16.2743	16.6754	23.1129	8.79745	9.41891	10.9049	11.4027	9.29499	6.71157	12.0726	12.2675	10.1502	9.30453	6.44027	7.7275	10.0639	14.8104	12.4957	25.1934	36.3892	36.1711	72.4118	21.7378	22.0235	8.50468	9.83735	11.9522	17.6502	9.81817	10.2323	8.40703	13.699	13.0864	12.4202	9.7534	12.1368	5.68149	8.54701	12.6851	5.1193	11.0815	10.6657
FxaC_15g39981.t1	60.1668	17.468	11.0561	46.5021	27.4328	20.4598	27.7276	28.5387	30.9937	37.8368	18.6634	30.9652	12.7674	10.8951	5.41377	13.1488	12.312	14.925	20.4043	11.2214	22.96	11.0788	13.7566	20.5779	38.7319	33.6578	31.8649	1.79821	0	2.10262	32.9767	38.4021	63.4588	0.177438	0	0	32.4216	31.2797	36.8304	0	0	0.247428	17.3625	13.307	9.70721	10.1244	22.1952	12.6627	0	0	0	0.337467	1.47418	1.07452	34.0732	20.1789	16.556	2.9093	0.996761	0	73.8142	85.9643	72.8767	0.208388	0.534774	1.38208
FxaC_15g40130.t2	12.1511	12.7232	9.46612	9.93331	10.0315	8.29885	35.4174	31.7027	31.6849	18.6006	16.5883	21.2846	6.19223	4.17744	4.78134	8.85798	4.77639	7.58263	5.01723	3.42674	4.30207	5.68336	5.15253	4.07404	7.88277	10.5045	9.74374	2.46185	2.15308	2.0025	8.51164	8.01021	9.43817	2.45925	1.80125	1.7156	8.59631	7.57313	7.27848	1.26611	1.77124	2.69051	4.58454	8.50665	13.7465	6.26181	13.3336	19.9347	1.87546	1.23323	1.93406	2.41823	3.20096	4.97332	33.715	38.5545	58.2201	4.338	4.64564	5.32753	16.874	16.1101	17.8354	2.1759	2.84504	4.09913
FxaC_15g40190.t1	4.40378	4.5881	3.47662	10.2058	9.4023	6.78166	8.59587	11.711	12.0608	13.4781	13.487	16.7655	13.8441	10.5138	14.4247	14.9209	11.0689	10.9064	19.9709	15.6489	21.7428	11.8849	17.3763	15.3586	9.65136	9.20041	11.2704	3.7044	3.49728	3.66565	14.1053	13.6514	7.89428	5.60547	3.12649	4.34427	14.2702	12.9051	14.1202	2.87603	4.63874	3.81417	4.76366	7.40563	10.8008	4.89014	9.49321	10.0922	2.27456	1.9217	2.57009	2.8058	3.6217	2.39016	6.00573	2.78628	3.64248	2.66076	2.59489	3.08118	5.60287	4.43543	2.78422	1.19867	1.79044	1.0993
FxaC_15g40530.t1	2.0267	2.52376	2.27387	0.565453	0.850424	0.652352	2.13153	1.00794	1.4397	0.734698	1.10423	0.500751	1.31147	0.61879	0.954539	0.815683	0.639062	0.571494	0.933143	0.353473	0.146947	0.904827	1.36316	0.808762	0.581513	0.807174	0.686189	4.36948	4.18103	3.38946	0.657729	0.553213	1.62375	4.98092	4.41015	4.37517	0.32876	0.618582	0.471067	4.24084	3.85341	4.62495	0.257193	0.153946	1.00187	0.860969	0.904165	1.20944	3.55353	3.51492	3.23746	2.9683	2.36105	2.24118	1.07002	1.00213	1.39118	3.97307	3.5026	3.87859	1.30592	0.931851	1.40888	1.22868	1.92907	1.8586
FxaC_15g40850.t1	19.5214	41.0393	81.7554	13.7938	9.87588	18.9176	53.3851	51.3213	52.9821	20.8882	14.6075	16.0822	12.534	7.77886	10.5158	8.15746	9.73662	5.70382	13.1865	14.8319	11.6358	8.99137	9.61312	10.462	34.9178	27.2255	43.8846	2.02493	4.6969	5.98387	7.88011	11.4771	17.4674	1.45446	1.52761	1.4151	11.0403	19.7942	13.2924	2.64443	4.89961	3.6684	170.901	212.482	157.449	226.673	140.046	97.4599	134.479	75.763	79.5771	51.8975	31.4904	78.8047	25.9777	42.2816	69.0856	29.7324	145.63	79.4217	14.3651	20.9966	22.8857	13.913	80.1964	72.9795
FxaC_16g00160.t2	40.7597	35.2006	31.5518	55.7121	49.4748	52.3794	69.2214	65.5678	65.9487	54.4739	65.3442	57.5863	47.2612	62.2133	56.8017	80.4307	67.3062	69.3183	70.0137	61.801	69.2808	77.3372	86.9124	77.8686	58.5755	66.0066	66.6038	167.757	164.566	157.923	62.1806	68.0924	65.7437	144.157	147.989	152.788	78.8364	82.2954	62.1211	132.204	144.464	135.7	65.0301	47.498	65.0613	48.0312	65.1692	66.3674	150.892	135.97	118.167	181.09	162.357	151.894	74.9589	46.6134	59.9856	213.646	168.335	172.554	38.2411	49.7825	49.1655	190.186	151.112	159.056
FxaC_16g00170.t1	9.01709	13.2595	37.2007	7.57683	5.4546	11.1052	34.7581	34.8576	34.1899	20.5482	15.2707	17.4394	4.51419	2.3243	2.22468	5.4977	4.4752	3.51974	4.73301	5.66015	8.38561	7.1029	5.21156	7.63436	18.1497	15.6936	20.4203	0.640827	2.81233	2.49173	7.10088	8.34767	10.939	0.722137	0.430007	0.838588	4.45744	8.54022	5.89039	1.45869	3.86925	1.93906	58.3008	77.9874	78.923	102.782	74.3149	49.8602	65.4528	38.2913	31.8666	29.2028	17.1372	38.1333	11.4097	17.046	27.9262	17.5736	113.763	70.8243	6.7661	5.51119	7.83961	11.0786	44.8872	27.8443
FxaC_16g00180.t1	6.44904	4.35587	2.30178	8.27632	6.67042	5.01938	12.9211	15.1235	16.6017	16.9595	11.3208	15.3888	7.45317	9.8216	7.42362	7.08955	6.02053	5.43466	9.01255	8.50153	11.315	4.4311	4.377	5.31554	9.85245	6.26226	6.49058	1.25665	1.33994	1.5275	6.97512	7.109	6.00814	0.687091	0.709755	1.0401	10.1307	8.33057	8.03946	0.709661	0.818237	0.588796	5.29936	3.43219	2.01461	2.33324	1.04738	0.72874	2.09669	2.26134	2.09659	0.88789	0.938335	0.847868	6.79276	6.02162	7.59636	0.754585	0.839854	0.947131	23.12	21.5111	20.7309	0.438684	1.18382	1.32891
FxaC_16g00570.t1	1.22154	1.68328	0.564721	0.342444	1.74217	0.888721	0.908597	0.858513	1.07484	0.621283	1.602	1.14084	2.42432	2.41562	2.30536	2.1465	2.76722	2.08553	1.71382	1.64872	1.61909	2.72736	3.36484	1.83775	0.652168	0.720393	0.799673	9.30919	8.47589	8.59703	0.876662	0.583042	0.813905	11.1643	9.92528	9.65736	0.647631	0.761781	0.311143	6.87687	9.6871	8.9794	0.565684	0.197901	0.113043	0.199031	0.033895	0.271413	7.98304	7.12149	6.63755	3.85529	4.70707	3.23441	0.503974	0.717869	0.673613	9.0169	5.90637	7.08627	1.07788	1.23234	1.08547	5.43725	6.37872	4.9957
FxaC_16g00590.t1	1.86393	2.87663	1.84679	2.81443	2.75359	2.9146	3.91851	3.83382	4.7123	2.69044	2.80562	2.77009	5.00896	6.0329	5.58857	3.00719	3.51714	3.28181	5.72983	3.83979	3.7931	3.213	2.88705	2.35127	2.35994	2.87401	2.57956	4.40605	3.86169	4.02648	4.1212	3.45219	3.51233	2.82191	3.16908	3.35468	2.50958	2.99835	3.13514	2.9526	3.22402	2.80435	5.41789	14.4362	7.74483	3.39398	4.54603	4.59955	3.91573	4.74809	5.32116	3.1048	5.13357	7.66587	2.93886	4.78814	7.5961	4.28634	3.7183	3.54954	3.08826	3.83891	4.33385	1.89596	3.43821	2.34134
FxaC_16g00721.t1	0.829293	0.594631	0.554544	0.520674	0.377611	0.321252	0.936009	0.643422	1.56571	0.430364	0.738104	0.6858	0.346501	0.362163	0.271301	0.230445	0.388519	0.285256	0.194908	0.214887	0.276365	0.373238	0.387672	0.39524	0.34741	0.459382	0.539886	1.80266	1.50067	1.62362	0.620105	0.565677	2.45596	1.72612	1.84675	1.99179	0.313626	0.331466	0.198244	1.53963	1.58015	1.88166	0.231585	0.188803	0.337393	0.267251	0.253158	0.374623	1.1967	0.92292	1.41023	0.841503	0.6498	0.926556	0.264596	0.22871	0.350549	1.53214	1.09407	0.621828	0.660185	0.508836	0.753842	0.500247	1.03144	0.70947
FxaC_16g01020.t1	2.5647	2.67212	4.67082	13.427	8.56541	7.28353	4.56484	5.72669	6.79144	11.5681	11.5139	11.5422	9.93963	8.84763	9.57291	12.8951	11.2297	11.8803	11.9794	13.2774	15.5732	16.4409	21.2504	17.3152	9.19782	7.91528	9.46279	4.38877	5.12134	2.99013	17.2257	13.187	13.1311	7.35085	6.19602	7.01028	14.6443	17.1377	13.738	5.48985	7.69534	7.40504	3.68728	7.18536	17.547	4.4157	7.29855	9.33776	2.98456	2.75073	3.07119	2.3173	1.88648	1.66904	6.36922	2.82735	2.99873	3.71272	2.96497	4.25481	3.45113	3.27618	2.20997	2.85952	4.42222	2.96759
FxaC_16g01310.t1	1.80316	1.96558	3.31242	1.76966	0.975494	0.963392	11.6065	10.8227	12.1171	2.77862	2.0958	3.00105	0.484288	0.362099	0.447172	1.53389	1.09743	0.714981	1.6359	1.14864	1.73414	1.26036	0.380906	0.421516	3.87377	2.88619	3.86535	0.046734	0.61331	0.536072	2.3062	3.00325	3.28412	0.2377	0.205094	0.312368	1.2381	2.30451	1.58691	0.868739	1.95178	1.47419	11.3586	23.3963	21.5335	8.03331	9.91359	7.66173	6.38414	2.03801	2.67893	3.60938	2.57818	5.68556	1.43162	0.480904	1.49829	0.772266	6.22032	4.89539	2.15199	1.83378	1.53221	0.390464	5.64147	1.83994
FxaC_16g01520.t1	16.9861	14.9536	19.306	19.2841	21.4985	19.6539	22.4171	39.2936	29.9672	23.6111	25.7349	24.577	7.96252	7.62779	10.5259	5.79494	11.9172	7.19339	18.2274	15.9999	16.9485	27.9432	20.7974	25.9765	29.1895	33.1681	42.0702	10.8506	11.299	12.2641	22.5059	20.2152	17.711	13.9003	14.9337	14.3102	19.0485	17.1722	13.7303	13.0868	13.6874	16.3829	43.0111	98.0632	112.984	92.4378	42.3105	43.5715	11.9525	11.0433	12.7841	23.6153	14.9031	15.8335	13.2348	23.5942	25.5768	14.72	13.322	12.797	9.60059	11.3926	19.5486	3.45076	8.88129	8.42578
FxaC_16g01631.t1	24.5206	19.6033	17.9576	11.8051	10.273	7.30352	5.98151	8.86212	8.74116	9.2535	7.36606	8.49192	6.5343	5.49339	5.39289	5.59588	6.14092	4.97615	9.69024	4.69637	6.92767	6.46999	7.28596	6.99034	8.94795	10.1478	12.2393	25.9805	18.572	25.3586	5.22325	3.30115	5.54114	12.1262	13.1429	11.2267	5.72305	5.97565	5.1397	10.7708	14.8213	12.5355	3.67783	2.01491	1.24527	1.88578	1.89152	2.56376	34.9708	32.0299	30.2902	22.2335	17.5231	19.5683	4.44469	6.70116	5.35839	9.23981	15.5325	13.1597	17.7429	16.1919	19.5455	2.1063	9.65821	9.83418
FxaC_16g01631.t2	6.80324	6.5068	12.0416	12.2897	8.99887	5.42855	14.827	12.7356	16.2789	10.5483	14.137	11.0337	3.06057	5.27077	5.42472	5.62963	3.42246	5.63251	8.08443	6.26454	3.50452	7.28372	6.84725	4.24549	6.32031	6.18639	3.23494	21.4315	28.9486	20.2303	2.95788	3.46457	6.16388	13.4514	12.9621	14.5584	6.21009	3.57782	2.34616	12.7678	12.876	14.0425	3.25815	2.80353	0.823413	1.06264	1.28055	2.00903	47.5852	33.7685	34.8348	51.3698	37.3801	36.6607	6.38237	2.59825	4.87983	26.5604	30.0553	35.651	9.26784	8.35212	8.04791	14.3471	29.9769	28.6964
FxaC_16g01690.t1	2.08865	2.48416	1.11604	9.40991	7.65513	4.30587	13.503	13.8634	14.3739	11.6479	16.1692	11.6751	12.1184	6.81646	9.97652	10.6628	9.02293	6.94878	17.2558	12.6108	12.3727	7.30738	10.9555	7.28862	3.42315	5.65641	5.89172	9.11987	8.1434	6.10658	7.49337	6.79444	6.47388	11.9392	8.72675	10.5055	6.43947	6.23457	6.28136	5.3814	7.96188	6.60206	3.56824	6.68079	7.46741	3.26289	6.57956	6.17213	6.24594	8.0499	6.22236	6.1476	9.34359	7.52314	1.30122	2.81931	4.29412	6.11775	7.91951	8.17629	1.34478	0.594824	1.44182	4.83177	6.57435	6.04712
FxaC_16g01770.t1	2.30532	3.06701	5.87381	14.626	8.69783	9.13164	15.1034	12.2326	16.6814	14.974	19.2079	16.87	9.41367	10.007	10.1631	20.1043	16.0704	14.0798	7.77308	5.38452	7.29469	21.4246	22.3352	20.8421	8.17923	8.22495	8.19824	1.52946	1.79883	1.24802	14.0031	11.0773	12.822	1.81233	2.68187	2.27805	22.0181	19.0187	19.3999	1.25943	0.747694	0.994315	6.3598	8.75422	10.8341	12.3003	18.7427	28.1338	4.97911	5.97466	7.83873	1.60995	4.16673	2.58519	14.4069	20.4995	23.0652	4.08265	1.45524	1.59885	2.29346	1.43002	1.96043	1.04428	1.88671	2.68626
FxaC_16g01850.t1	0.482801	0.470247	0.812418	0.508247	0.232593	0.59194	1.0605	1.09071	2.02249	1.73736	1.39292	1.44962	0	0.116644	0.096226	0.295936	0.721101	0.407785	0.042739	0.055163	0.142845	0.354972	0.489345	0.395815	0.944986	0.731742	1.16331	9.27013	8.1504	8.36583	0.444116	0.242604	0.220217	11.2392	9.92269	12.4972	0.597931	0.556001	0.462623	18.6461	21.0669	16.6613	1.03767	0.82856	0.769589	1.2923	0.805235	1.08949	4.0183	4.3388	4.11397	6.45388	6.43425	6.24875	0.372103	0.924076	0.563732	11.818	21.7257	16.7872	0.060932	0.204151	0.249108	8.33393	13.6569	17.4434
FxaC_16g01890.t1	0.970221	1.34921	0.932597	1.96578	2.03861	1.70739	1.21389	1.71491	1.48653	2.10613	1.97088	2.80665	1.84548	1.43764	1.42065	1.80957	2.5041	2.10907	1.31256	1.46743	1.80267	2.44496	2.73898	2.5248	2.21537	2.45955	2.33294	3.73395	3.60925	3.94568	2.58245	2.68875	3.07498	3.57532	3.29786	3.33795	2.34474	3.0719	2.50589	2.44333	2.58805	2.37037	1.95009	1.3506	1.43285	1.60102	1.26438	1.44489	2.31479	2.35562	2.33039	2.79717	2.54125	2.0756	1.27765	1.43786	1.74481	4.04195	3.16772	2.82763	1.3477	1.24362	1.21948	1.59533	2.35572	1.88468
FxaC_16g01980.t3	5.30512	3.3627	3.25676	8.80296	6.80948	7.73032	6.68419	6.42421	9.52125	8.93026	8.17925	7.57881	12.9978	15.9761	14.2497	11.47	15.331	12.0079	14.285	11.8953	8.92274	13.1624	10.96	13.3923	4.93572	4.84112	5.96395	4.05177	3.05656	4.13976	7.35229	10.3204	21.6888	2.55682	3.04325	2.59867	10.4599	9.32134	9.22619	1.45613	2.61609	2.10468	5.48694	1.45859	1.92031	4.2965	2.09383	1.86036	2.94119	3.00037	1.99934	2.71055	1.39206	1.5474	3.58621	7.26652	11.1924	4.27683	2.94595	3.63297	8.05443	6.00429	8.26262	0.805324	2.03788	2.30774
FxaC_16g02180.t1	185.139	162.679	211.642	481.754	395.361	345.082	0.500577	1.4369	1.68213	0.853048	5.88785	0.324322	21.5309	11.5591	13.2832	5.20653	40.9703	5.95858	47.714	37.9192	47.475	40.0044	81.5276	28.462	683.375	577.275	522.298	6.7809	12.3586	12.1743	108.616	84.1287	153.901	5.05137	5.96293	3.66717	25.1891	62.5869	5.93662	1.82716	1.3477	2.11648	585.098	1383.41	978.521	682.712	721.054	852.788	50.1023	87.3934	106.687	13.5124	76.0576	118.087	87.332	297.295	472.276	10.6657	6.8147	4.92654	8.32043	9.33381	3.68423	8.17586	22.3552	31.8165
FxaC_16g02300.t1	1.60526	1.74071	0.681431	3.11908	3.54452	2.81911	1.86853	2.53445	3.21062	7.55182	5.92074	8.26439	2.56941	3.39684	2.88415	4.5691	5.03408	3.96238	3.19142	2.86459	3.53141	6.06127	5.67656	5.62097	4.4915	4.21781	4.97323	1.27305	1.27837	1.4214	6.87683	7.56299	11.6161	0.850637	1.06732	0.888755	4.7803	4.24282	3.72682	0.725971	0.810282	0.754058	2.02268	1.46834	0.976216	1.7097	1.14239	0.95087	0.470821	0.962331	0.845937	1.09637	0.965426	1.21557	1.91813	1.24493	2.02415	0.6023	0.550845	0.52182	3.09433	3.24627	3.32481	0.064799	0.226377	0.196199
FxaC_16g02380.t1	5.37831	4.49034	4.07519	5.54791	6.17374	4.55374	8.55039	8.20605	9.54692	6.35944	6.54884	5.83599	7.8945	7.81312	7.89788	8.01053	7.84697	8.21431	8.54863	7.59737	8.51023	8.39584	8.04744	6.92749	5.48757	5.82076	5.1066	10.8526	9.14016	8.44737	4.93241	5.30963	13.4888	8.84176	8.55444	8.41503	9.28907	8.60266	8.33929	7.72457	8.12366	9.18514	3.5355	5.48055	7.09395	4.33749	5.12577	6.00126	11.1515	12.3101	8.57547	7.27028	6.95509	9.18446	4.35864	5.07482	8.0091	7.90112	8.32794	8.91272	4.65576	4.13114	4.32708	3.66046	6.56491	5.13178
FxaC_16g02580.t1	2.21455	1.66289	3.29456	1.51025	1.21366	1.73447	1.74858	2.48121	2.87257	1.83368	1.25114	2.25868	1.31652	0.72937	0.80789	1.64304	0.721409	1.13683	3.14348	2.64784	3.66758	0.95659	1.98648	1.66118	1.58629	1.47888	2.32941	5.30804	7.45577	8.16921	1.90554	1.44935	3.08881	6.8618	5.55988	6.50223	2.85898	3.02935	2.68249	11.8541	16.7298	13.1595	3.3998	4.73289	6.37414	3.70835	5.10369	10.0259	5.0673	9.63444	9.8582	10.312	13.4755	21.6995	0.689775	1.33047	3.37565	8.12462	17.4872	22.3086	1.40223	1.36047	1.59404	1.84121	8.25015	11.0857
FxaC_16g02850.t1	0	0.052085	0	0	0	0	1.03836	0.528566	0.866414	1.04761	1.17434	1.69788	0.461123	0.641121	0.205527	0.645588	1.24056	1.02381	0.27208	0.381633	0.530197	0.222297	0.185516	0.224254	0.261815	0	0.089243	0	0	0	0.846567	0.474951	0.326864	0	0	0	0.311399	0.256801	0.417242	0	0	0	0	0	0	0	0.042318	0	0	0	0	0	0	0	0.61354	0.569342	0.634909	0	0	0	0.402319	0.13261	0.152093	0	0	0
FxaC_16g02860.t1	8.56927	5.16289	6.42457	14.7372	12.1356	9.95518	10.535	14.3767	12.2473	19.529	17.22	19.0831	10.0788	10.577	11.332	14.0769	12.2792	15.5699	9.55572	11.2152	9.49284	11.9391	13.1626	10.7606	12.4464	12.2399	14.6326	10.2248	10.7791	8.95234	11.0665	11.0905	16.831	10.9559	11.6882	11.2963	13.5985	15.0582	15.5577	12.4424	12.2348	14.4824	11.7072	17.4007	12.5311	19.4943	17.2603	14.6382	8.01453	9.02284	10.1275	12.2968	11.3643	15.643	10.4691	14.5099	22.1474	14.4285	10.6784	13.1794	11.5698	8.09908	9.86293	7.45127	10.3899	12.595
FxaC_16g03040.t1	1.86497	2.25825	9.23712	1.53522	1.49277	3.40868	3.1008	2.71551	2.74175	5.2042	2.80664	4.33017	0.654065	1.22812	1.59947	2.589	3.74063	2.53349	1.1554	1.4135	1.66721	6.01622	4.70538	5.49052	9.16525	9.20257	13.9866	0.190835	0.441641	0.564877	3.79049	3.9502	2.64864	0.119534	0.245423	0	3.26002	5.08122	3.49534	0	0.077675	0	43.4157	35.0729	23.132	66.2224	41.7936	32.2477	2.71388	1.55445	4.05623	8.45859	7.73681	5.54236	3.18749	7.71723	5.13541	1.40512	3.88034	4.2178	1.44493	1.23429	1.76265	0.47909	0.806712	0.23848
FxaC_16g03170.t1	9.22139	10.8739	13.4532	12.0618	11.4088	9.67851	12.9166	14.1497	15.2378	8.64095	7.96732	9.24893	9.23195	6.06419	6.8049	7.75586	7.8389	7.01184	9.86046	10.5873	12.6447	9.50509	11.3739	7.95979	9.46847	11.5496	13.6072	28.2573	27.0845	22.8317	10.0478	9.32891	33.7113	11.3572	14.2846	12.0134	9.12338	12.32	11.4943	7.08427	7.57662	8.88753	9.45506	15.9271	30.799	12.6399	16.2699	22.2384	29.135	28.4318	34.6562	30.8836	28.2224	30.9394	4.87066	7.2952	13.0345	21.0129	10.9388	9.84775	9.57437	10.0047	8.67529	5.59715	10.5523	10.5763
FxaC_16g03180.t1	18.8164	21.9501	18.6517	33.7485	37.9301	24.7279	36.3818	38.0203	36.768	43.3742	28.3276	48.2436	39.9907	41.187	32.7862	45.996	49.3883	39.4287	43.842	43.0199	57.3292	40.6783	33.4962	39.8751	29.2554	25.2291	28.4227	31.1112	36.8381	29.9427	30.4406	33.1338	20.6335	36.7302	27.1773	31.4882	52.9371	39.4774	61.8165	31.0084	24.9664	32.9443	26.6348	23.6629	32.2172	16.844	15.249	19.7571	44.8599	52.4413	42.6067	31.5798	38.5511	36.345	33.0368	32.7073	35.2877	35.2008	23.7045	24.7204	58.1762	54.1292	45.1689	31.7835	30.0502	31.5067
FxaC_16g03280.t1	0.700563	0.131588	0.180295	5.12643	7.94548	12.7875	2.82493	3.75048	4.08932	19.7378	26.837	25.407	4.24943	4.60459	6.91721	21.4218	22.6571	23.5047	1.54125	1.04828	0.844255	13.4259	11.8448	5.66565	2.03151	3.06399	2.74817	10.9357	3.78526	2.7823	5.18485	8.77618	1.89949	9.48958	9.68606	6.63444	5.61375	3.843	2.30887	3.23183	2.13856	2.72552	0	0	0.329862	0.06779	0	0	0.536339	0.071335	0.837825	1.27596	1.31687	0.24421	14.156	1.93827	0.590874	6.17685	2.88919	0.931461	4.3988	1.78512	0.694136	0.302767	1.03375	0.767021
FxaC_16g04030.t2	0	0.224711	0	0	0.286946	0.260249	0	0.536327	1.04226	1.49289	0.667448	1.38783	2.08085	0.826575	0.866433	0.204101	0.524719	0.701127	0.573222	1.78012	1.61894	0.730105	0.40187	0.789308	0.248519	0.819099	4.16873	0	0	0	1.19453	1.43485	1.56139	0	0.181145	0.257012	0.556743	0.320575	0	0	0	0.308328	2.10104	16.1947	15.8544	5.8244	4.42376	4.44798	0.322664	1.10257	1.52831	0.813253	2.16944	0.717849	0.524081	0.509402	3.22055	1.08592	0.911066	0.755677	0.64764	0.812992	0.080292	0.563544	0.18782	0.906775
FxaC_16g04130.t1	28.2898	14.1819	26.8017	32.9429	29.1532	22.2311	19.7403	23.981	19.2621	28.6621	25.5389	28.2037	7.72926	16.3671	17.5553	18.9846	13.9002	16.197	32.114	23.2892	29.8711	17.219	15.3299	19.1024	24.9779	26.6429	28.4672	28.693	33.9934	37.9058	18.3091	24.1499	27.0576	28.0819	26.9066	23.7493	31.0054	23.0372	27.4374	7.31921	9.48906	9.15787	26.4556	19.6348	21.8941	30.103	20.6189	20.5116	24.2846	33.3675	37.1789	71.1193	49.4876	38.2324	6.27785	14.3197	17.8458	21.0388	24.44	32.7857	15.572	14.3095	8.74426	12.6805	7.88148	17.9552
FxaC_16g04680.t1	2.84505	2.30967	1.70117	1.95295	2.13343	2.03249	1.10265	1.56106	1.58345	1.15988	1.63188	1.23805	1.35146	1.64467	1.36036	1.7843	1.79136	1.75117	0.957365	1.10496	1.35635	2.03526	1.90196	1.51246	1.52862	2.11685	2.49488	7.93722	8.92731	8.32461	1.80023	1.18148	1.73484	7.66649	7.73057	6.9908	1.05145	1.71437	1.62957	6.91021	7.42974	6.38893	0.406915	0.763073	0.838572	1.30079	1.56072	1.58908	4.90185	3.86128	5.39667	6.25633	6.23728	6.11001	2.11585	1.41852	1.78433	7.1516	5.80025	4.73939	2.69809	2.28748	3.11031	1.75416	4.1815	3.56332
FxaC_16g04940.t1	0.58364	0.68153	0.518161	0.639859	0.723855	0.542899	1.37856	1.82823	1.50432	0.519612	0.5631	0.830235	0.322887	0.341417	0.282413	0.423182	0.109743	0.303057	0.401637	0.319931	0.531233	0.31475	0.527801	0.314819	0.818378	0.662745	1.02987	2.23859	2.49858	2.01395	0.730228	0.568605	0.926803	1.85055	1.88129	1.70332	0.502947	0.457521	0.587547	1.15601	1.13254	1.56454	0.47161	0.744587	0.739128	0.500161	0.683708	0.893041	1.27288	1.09973	0.95442	1.68271	1.33469	1.10009	0.321327	0.362802	1.05552	1.4466	1.44715	1.03703	0.346288	0.508406	0.46459	0.394953	0.897348	0.632238
FxaC_16g05050.t1	15.1727	10.5229	13.2201	28.0676	24.3027	26.0206	31.7424	50.6917	38.5529	77.9319	73.838	62.2575	30.1055	28.7155	32.9694	25.2422	25.4671	15.1894	40.1776	41.4775	32.3371	26.5194	26.871	28.4671	32.7762	23.8943	31.4705	3.21798	3.47268	4.47812	37.5297	39.6572	34.3251	3.79192	6.06911	5.45193	32.8591	36.4561	29.4054	2.54639	4.28646	3.24536	35.873	22.2873	17.0183	37.1306	18.6614	14.4934	10.9824	8.98261	6.62129	14.0721	8.49072	6.54895	6.79404	12.6967	9.71799	5.07398	16.7911	12.9329	13.9011	9.08992	9.43432	5.81513	12.7343	13.8217
FxaC_16g05310.t1	0.753717	0.629978	0.236999	0.189426	0.275263	0.202204	0.245241	0.2379	0.432158	0.036638	0.205685	0.033461	0.119143	0.083866	0.081299	0.082563	0.173266	0.070348	0.052767	0.049025	0.123033	0.1338	0.037787	0.125881	0.208882	0.307234	0.343497	1.09859	1.10319	1.08224	0.169679	0.13189	0.607433	1.16774	1.05518	1.1324	0.135192	0.050617	0.098689	0.976605	0.99329	0.822309	0.087611	0.049527	0.096728	0.182447	0.031867	0.122914	0.375719	0.33177	0.500016	0.498324	0.514931	0.529611	0.258008	0.312316	0.352548	0.925402	0.726798	0.459594	0.466176	0.325648	0.571307	0.076521	0.304829	0.303503
FxaC_16g05480.t1	14.8966	10.3838	7.77091	23.7598	32.8982	26.7069	0.997477	2.96878	5.46647	7.92387	14.3712	6.99926	58.8002	38.8002	49.7153	54.8195	52.84	46.8315	57.4943	69.2201	108.389	57.353	77.6774	57.2682	8.19918	8.4394	12.454	2.88456	4.65264	3.82675	27.9902	25.438	14.8564	2.59928	2.88716	3.75913	29.323	33.5417	42.2646	1.38027	2.29207	1.3201	2.05155	1.53947	3.35811	0.571089	1.7565	2.45074	5.80154	6.74287	5.49175	0.777197	2.59039	3.15765	16.5657	11.0959	9.71202	3.65325	4.79069	8.04874	10.6019	9.65634	5.42579	0.940169	5.47302	4.31426
FxaC_16g05840.t1	4.84094	7.36003	3.61127	3.31098	4.30287	4.44169	3.47311	3.85472	4.1558	3.04166	4.02258	2.77701	11.1283	11.7013	11.5771	7.01639	9.5193	6.92916	6.84438	6.66448	6.61427	6.69602	6.62878	5.30416	2.6305	3.72198	4.96143	4.67504	5.6141	5.33702	4.80734	4.86289	4.25692	7.97945	7.71216	7.73029	5.17403	5.7085	4.44944	7.64645	8.15274	7.37015	3.79122	2.349	1.96307	1.5582	1.07682	1.27187	4.05813	3.70886	3.57911	2.12089	2.31542	2.01379	4.86079	4.50667	3.62929	9.28329	5.24207	3.94415	6.91315	6.50551	8.93155	4.10353	6.58867	6.46085
FxaC_16g06371.t1	0.322771	0.55349	0.409553	0.121048	0	0.58382	0.352981	1.1677	1.04221	0.892832	1.5619	0.400273	1.98517	4.46933	1.01773	0.751698	1.64428	1.69036	0.953019	1.50709	2.02841	2.03951	1.10365	0.64915	0.354854	0.303328	0.648846	0.213687	0.173006	0.195454	0.280361	0.334419	0.390463	0.578596	0.181325	0.198342	0.534181	0.190655	0.841455	0	0.673315	0	0.149658	0	0	0	0	0	0.998723	1.18433	0.417829	0.415656	0	0.546847	0.148176	0.172911	0.444493	0.447254	0	0.15112	0.607187	1.11014	1.09838	0.257456	0.529356	0.698204
FxaC_16g06440.t1	1.21811	3.26678	13.6082	2.77632	3.48036	3.15836	4.2502	2.11829	3.0519	1.60181	5.25467	3.42571	0.903278	1.06806	0.8782	1.2892	0.905399	0.976274	1.6985	1.15383	1.68309	2.60828	1.66909	0.71094	3.74325	5.71672	14.0687	0	0	0	3.2972	0.822543	1.9631	0.013762	0	0	1.51162	1.84862	1.50399	0	0	0	3.98546	2.12597	4.87779	2.03056	4.34841	8.60841	0.441428	0	0.296175	0.121484	0.53191	0.353689	6.04779	3.68231	1.77873	0.063244	0	0	1.18051	0.229211	1.18685	0.061554	0.096434	0
FxaC_16g06530.t1	38.3851	25.6494	17.4036	44.5567	51.6534	51.5576	23.4835	19.5413	32.1897	47.3108	35.3152	46.905	58.7855	75.029	45.6362	54.0851	55.3765	52.4786	70.9562	66.3101	72.7779	47.7746	38.5098	55.3954	47.4786	32.6013	48.5694	2.33339	2.47691	1.57102	57.761	60.0595	51.879	2.9374	2.35155	1.18253	74.5804	72.9367	69.8448	2.11154	1.49279	1.60438	34.7797	21.1942	13.9153	17.235	11.0461	7.50223	2.29844	1.7961	1.08244	0.437749	1.23727	1.37456	43.8611	48.6387	44.7084	3.05095	1.42852	1.32616	101.266	95.0715	99.1005	1.54117	1.58669	0.648965
FxaC_16g07360.t1	6.02158	7.41268	6.38812	4.80996	3.43316	3.84111	6.85227	5.74488	5.787	6.55229	3.92972	5.33145	4.83863	3.84569	3.18335	5.39896	5.22027	4.03474	5.3515	7.22495	5.53853	6.13446	5.71989	5.32599	3.69025	8.72026	4.72413	16.1005	19.5528	16.1004	6.6826	5.56413	11.9988	12.1109	15.2703	10.5933	3.46705	4.54821	5.30349	12.5747	14.4167	10.6606	5.05523	5.06557	5.14195	7.51792	5.58912	6.85841	13.7588	14.5195	10.8869	12.3243	13.076	8.27872	5.21228	6.09335	4.02818	13.6027	11.656	12.6773	7.61296	14.4067	10.2702	15.8247	10.7598	11.6158
FxaC_16g07451.t1	1.21771	1.13492	0.796184	0	0.037935	0.014119	0.82748	1.17018	1.10104	0.015929	0	0	0.393616	0.218298	0.433602	0.020257	0	0	0.411191	0.352598	0.466431	0.021872	0	0	0	0	0.019983	0	0	0	0	0	0	0	0	0	0.018379	0	0.017426	0	0	0	0.162856	0.321015	0.219012	0	0	0	0.431865	0.556303	0.595054	0	0	0	0	0	0	0	0	0	0.610864	1.09741	0.678561	0.230013	0.220752	0.339263
FxaC_16g07980.t1	5.35456	6.75754	2.44378	10.2151	8.81941	8.39283	3.01735	4.70478	5.94754	13.6504	11.0107	16.5217	10.379	10.0259	10.233	16.8214	13.8844	16.8536	10.9306	12.8899	9.57839	14.2744	12.6102	19.8646	10.1252	7.2447	8.93166	4.36848	5.27837	4.65394	13.7978	12.2398	10.5006	3.98517	5.19877	3.14912	18.3914	10.6822	16.0726	2.00965	2.41283	2.57977	2.70431	2.97567	5.67784	3.26428	2.70508	3.37487	3.78912	4.32413	4.11074	6.1501	4.70833	2.30344	9.12633	5.17616	10.3602	2.88356	4.97484	4.64524	8.27295	10.9327	10.5386	1.23248	2.35651	2.16055
FxaC_16g08130.t1	2.09756	3.17588	1.2916	1.40139	2.34518	1.26341	4.37211	4.86959	5.17253	0.322942	0.395545	1.145	1.28882	0.516807	0.796892	0.63844	0.150939	0.61232	0.669095	0.582538	0.486629	1.6342	1.08482	1.00413	2.34983	1.96903	1.62863	5.94416	4.8412	4.31748	0.653199	0.426985	1.94293	6.55774	5.62089	6.92806	1.3559	1.13998	1.0193	9.26161	8.32927	7.17489	0.642755	0.37777	3.22529	0.878604	0.781097	1.95545	4.19416	2.13382	1.75175	1.8847	1.32734	1.89144	4.32881	2.87847	4.03453	6.37453	5.55486	2.19714	7.02447	5.70072	5.87934	4.27598	5.84014	5.01614
FxaC_16g08560.t1	2.83185	3.89931	2.783	4.8932	5.35758	4.14129	5.56231	4.54449	6.89323	6.83693	5.78074	8.64832	5.184	5.89223	5.89625	6.51045	5.85364	4.4656	7.7432	6.15181	7.12393	5.90902	6.88978	5.85355	4.98456	5.816	6.16441	7.10236	6.6762	8.00785	6.59544	6.77582	9.00083	4.24087	4.91577	4.55493	5.8481	5.7255	5.74571	3.79562	4.64969	5.12879	4.49246	10.0811	9.05261	3.61029	6.09091	8.45651	8.56639	9.81964	9.89807	9.0175	8.42412	10.0823	3.88597	3.91489	7.80157	5.76448	4.46727	4.9119	3.52937	4.46958	4.64245	1.7254	2.82724	3.95263
FxaC_16g08740.t1	5.28258	6.1305	4.50546	4.58509	5.21462	3.93835	4.8143	6.29474	6.74952	6.38402	5.71687	7.43098	2.75639	3.17708	3.92694	3.56399	4.58662	3.64536	3.70359	3.74788	3.78821	4.43079	5.6339	4.93175	5.83868	7.20217	6.15952	13.2195	12.1098	13.9877	4.80153	5.86981	8.35265	10.6776	10.2079	9.98958	8.23103	7.81705	7.23333	6.72087	8.94453	8.62601	3.15595	3.48584	4.59176	3.35422	3.11168	4.18457	7.72959	10.3435	7.32585	11.7466	9.75034	7.82915	3.39228	4.80811	5.58203	10.5109	8.93491	7.47846	4.69595	6.49866	6.6174	2.18865	5.21026	5.35088
FxaC_16g08860.t1	2.60899	1.89702	1.5874	3.75709	3.64294	2.79319	2.78175	2.40689	2.76642	4.43099	3.52541	4.38447	3.30675	4.05949	3.80083	4.97388	4.78471	4.21394	4.46464	4.50943	5.64741	4.6833	4.05377	4.15998	3.70458	4.0159	4.29368	3.79281	4.22204	3.14706	4.3355	4.73983	3.92122	3.23763	3.62684	3.18798	6.26425	5.639	6.25313	2.45116	3.43726	3.40348	2.21974	2.01245	2.75846	1.47016	2.30517	1.76256	2.20889	3.07302	2.60173	2.81225	2.19765	2.63178	2.50404	3.21373	3.04931	2.96412	2.24628	2.35108	4.8159	3.11026	3.87684	0.451126	1.21992	1.19284
FxaC_16g09030.t1	2.50049	3.52677	2.03564	1.25256	1.6904	2.03795	2.24649	2.21227	2.53022	1.08286	1.2458	1.34176	1.86705	1.71516	1.70836	2.56244	1.84418	1.69756	1.59771	1.35699	1.75549	1.90251	1.55539	1.33231	0.966595	1.77355	1.77449	4.21057	3.4805	5.05233	2.13071	1.47726	2.06272	4.62917	5.00346	3.89269	2.19932	1.85564	2.01058	4.33739	4.32116	4.57305	2.0146	2.52785	1.41104	1.24313	2.47807	1.56706	4.20935	4.81227	2.99991	5.07278	3.74867	4.01876	2.35336	3.88856	6.74319	5.29767	6.04867	5.47974	3.28526	3.52472	4.53734	2.07892	3.43046	5.30937
FxaC_16g09350.t1	10.3339	13.5538	8.02481	16.5131	18.0093	13.0558	11.9695	12.7306	15.1076	20.1724	13.7449	18.188	19.5023	25.7517	18.0031	21.7318	26.0987	24.7292	16.7007	16.9432	23.9339	28.4432	25.2132	21.5929	20.1519	18.6148	20.0463	20.4659	20.8626	19.8708	21.6474	22.0135	19.7599	24.1626	24.932	29.2637	23.383	21.0407	23.0481	24.5375	29.4791	26.1335	17.7676	10.7244	11.8869	13.4021	12.0249	12.0511	19.9891	14.4509	17.2701	17.2133	14.1576	14.2033	17.4233	16.2109	21.3826	23.2215	20.0875	19.5433	22.819	26.0041	25.6088	13.7952	17.8897	14.3069
FxaC_16g09390.t1	9.9176	10.1886	16.9863	22.3351	19.2658	21.1842	14.0951	15.9447	13.4973	16.2153	21.6168	14.0594	23.5168	21.1004	23.3905	18.7885	19.8779	18.2752	24.0526	23.2851	21.0989	23.8379	23.7004	21.4819	16.806	17.0378	18.8655	11.6531	10.479	6.92584	15.3522	14.2015	24.3774	9.31435	10.2147	11.6091	16.8218	19.5479	18.3048	9.83355	10.3853	10.0286	32.6746	27.5111	30.5411	31.6365	29.1028	27.5497	6.02302	8.00178	8.2427	8.43038	8.32189	9.16204	11.4555	21.2241	14.9279	10.8762	10.4625	9.4834	11.1752	14.0836	11.9562	6.2413	10.0383	9.7253
FxaC_16g09570.t1	22.1276	23.752	15.0621	45.8195	49.8179	49.1626	28.817	25.2653	29.6825	43.2163	35.5605	46.4851	96.1768	105.578	89.2336	73.9704	88.2407	80.8486	97.7964	97.232	83.8479	70.3015	66.277	67.2505	38.003	36.9297	34.8332	25.1746	24.4167	24.2665	54.2188	46.0167	61.8181	16.4707	21.1211	20.2705	68.6351	56.1928	67.6743	25.2069	22.2367	29.2536	45.7106	20.0372	13.029	22.7	12.7909	10.9555	24.0289	23.5042	22.9763	21.4273	27.0125	17.1986	63.2272	59.1174	55.1156	28.7303	23.3031	21.0628	88.7306	86.464	69.2127	16.4288	17.6056	18.72
FxaC_16g09940.t1	15.68	15.8882	32.2739	31.4494	22.5396	19.7087	0.017957	0	0	0.017101	0.356554	0	0.259653	0.481351	0.074519	0.063714	6.60332	0.049772	1.6352	0.519976	1.69247	0.277462	1.62836	0.229162	182.064	178.533	173.034	0	0.062022	0.035861	1.86394	0.442775	1.67533	0	0	0	0.772039	3.06282	0.025304	0	0	0	208.49	697.063	230.128	198.243	197.748	181.975	1.77643	0.78378	4.5419	5.47459	12.4059	60.1727	15.007	157.872	441.424	0.106349	0.264846	0.72045	1.41677	1.09631	1.80925	0.872677	4.80469	12.4122
FxaC_16g10351.t1	0.767184	0.566349	0.297069	0.329028	0.565785	0.320862	0.349218	0.307874	0.528492	0.265319	0.447965	0.36273	0.259314	0.230253	0.20447	0.290643	0.101099	0.086091	0.464772	0.222536	0.133638	0.468207	0.227759	0.176183	0.236249	0.415049	0.299062	3.80294	3.0783	3.51864	0.249971	0.202104	0.422749	2.90427	3.14602	3.0376	0.378755	0.05885	0.223889	2.20084	2.45661	2.07835	0.233303	0.195699	0.14664	0.048577	0.183889	0.168892	2.46901	1.63623	1.93765	2.0746	1.68736	1.52131	0.167003	0.186609	0.284778	2.46029	2.47876	2.02213	0.5505	0.619766	0.562273	0.673991	1.19043	1.06542
FxaC_16g10440.t1	7.25156	5.96378	6.37594	3.11697	3.14873	3.61464	1.69916	3.01404	2.46066	4.55816	3.85536	5.24751	1.09183	1.42853	1.4868	1.51928	1.47014	2.11786	2.75197	2.6561	3.25812	1.54568	3.09402	3.26139	7.67712	10.3488	9.40932	2.31011	3.30392	4.21295	2.13715	2.54665	4.77046	2.8783	3.38946	3.73413	1.76946	2.16915	1.30101	3.23528	4.03839	3.07522	17.0297	16.6641	7.32801	12.8083	8.03122	6.34361	7.8967	8.3182	6.2606	5.8193	5.33191	5.77658	2.76481	8.58006	8.98884	3.13507	8.25604	7.31631	2.24569	5.99324	5.07587	2.95367	6.70476	7.08719
FxaC_16g10750.t1	0.625365	0.906991	1.08424	1.44625	0.951182	1.55748	1.34426	1.16153	1.66424	1.5137	1.81075	1.26113	2.32743	1.71511	1.46803	2.66585	1.719	2.37167	1.98625	2.28752	2.0085	2.42792	2.18289	1.35139	1.6361	1.36857	2.29349	6.51364	5.03302	5.71153	1.74233	2.25171	1.72957	4.541	3.53247	4.32104	2.41378	2.06489	3.07723	4.81554	4.53422	3.65754	2.00706	2.94602	2.26931	2.73113	2.00637	2.50961	5.38685	5.0313	5.26152	6.27606	4.82776	3.96108	0.771697	1.95251	2.52513	4.90112	4.53412	3.9467	0.604477	0.62669	0.619255	1.15892	3.0509	3.708
FxaC_16g10880.t1	6.44103	10.3601	9.94785	20.6559	21.2668	18.6473	15.8309	16.501	15.6872	23.7801	27.4779	25.387	24.6492	24.1655	24.2447	46.4842	33.8118	41.5475	26.2126	20.5301	22.9268	42.0868	46.2686	33.9937	16.0564	20.9622	15.2532	50.3309	51.6847	46.2721	21.6252	26.2519	25.3671	52.5453	46.9155	47.8259	24.9307	29.503	26.7885	45.309	41.196	46.4868	13.8139	9.94206	12.3931	11.2442	14.1123	16.9758	25.2076	28.2646	22.6082	35.642	47.3957	29.88	23.1241	18.6593	13.8688	59.0946	42.3723	50.0371	8.71865	6.4186	6.8842	51.4499	23.4436	28.815
FxaC_16g10950.t1	13.9596	15.6943	6.83796	14.2721	17.9057	17.4769	9.46383	11.1774	14.9964	18.2324	16	19.3464	19.2614	24.1201	19.5675	18.1258	23.1724	22.9994	10.7578	19.4835	13.6269	21.5104	17.2926	19.5389	11.7302	8.74498	11.3554	6.8793	3.27854	4.68102	27.4804	28.7304	57.0243	4.89774	3.42306	6.3582	27.0546	25.7727	24.5347	5.83831	4.44877	4.06302	10.3007	6.82775	4.18386	6.98548	5.12549	4.51194	4.99785	2.25071	3.04325	2.42915	3.8032	3.27823	23.1411	25.8435	32.6514	6.19034	6.04794	5.98623	29.8541	27.5092	30.8082	4.82983	6.06551	5.69065
FxaC_16g10980.t1	5.12854	6.48115	4.10411	5.29948	4.81765	4.43789	7.09108	5.55972	6.00307	7.03454	4.70428	6.16486	8.73731	11.3724	6.98292	5.53773	6.63116	7.95983	4.88735	6.38917	6.09717	4.39126	5.16928	4.80512	4.96199	5.44304	7.33489	6.29118	4.37947	4.5875	7.52464	5.79061	14.5982	4.40109	3.73653	5.11255	7.37683	5.24636	6.2803	3.75331	4.85182	4.70084	4.29997	4.40363	5.24688	2.60595	3.35376	4.35059	2.03129	2.80259	3.43258	2.7891	4.01877	2.79446	4.896	7.09239	8.67724	3.32015	3.48009	2.24092	12.1343	10.941	11.6011	1.75395	2.02138	2.54422
FxaC_16g11650.t1	3.7547	6.99801	4.57403	7.15252	8.66165	6.638	6.74705	5.67152	6.19244	6.95809	7.29645	8.99256	10.7675	10.8602	8.35577	13.1173	10.8611	10.6523	8.1063	9.54877	10.0272	12.5344	12.5122	12.3937	8.95544	10.1417	11.2145	13.7927	13.029	12.8939	10.716	10.7646	10.3968	11.1726	11.2699	10.4099	14.6157	14.7625	15.1785	9.17444	10.9602	9.82582	6.31687	4.65861	6.68552	5.50402	5.75288	7.48414	11.5601	10.3382	12.8946	13.4838	14.1259	11.7178	8.71023	10.8563	13.7006	9.74488	10.5818	12.317	10.6907	9.09788	10.385	3.20123	5.86206	6.02483
FxaC_16g11710.t1	14.1288	15.9308	10.3983	9.03378	8.23214	4.71133	17.2132	15.8049	16.0799	17.254	13.2535	18.0284	5.49371	5.68485	5.45703	8.1446	10.7456	10.7582	6.53024	5.31522	8.36058	12.1218	8.9253	10.6066	12.1824	8.96855	9.30914	4.45502	0.770221	3.24804	14.7294	16.0982	12.3077	2.09783	2.9648	2.99924	21.9721	18.9814	18.7094	1.78022	0.890776	0.918568	3.53943	1.5047	0.78862	2.16499	1.34863	2.00886	1.64102	0.835992	1.2792	1.25986	1.15734	0	19.1369	16.6668	25.2629	4.11917	3.58295	4.49225	16.6591	20.2258	22.5656	1.04295	1.59556	2.05805
FxaC_16g11780.t1	2.17556	4.56439	6.33152	1.40638	1.55878	1.67444	7.08227	7.46073	7.82126	2.82228	2.78797	2.83629	1.34234	1.28271	1.52673	1.4117	1.32495	1.78452	2.35082	2.4773	2.9683	1.44191	2.07208	1.29529	1.29903	2.14369	2.75787	5.41348	5.5326	5.23788	2.36817	1.99437	7.41257	4.84192	5.88654	5.07434	3.49267	3.65751	2.35981	4.94271	6.43246	4.54014	4.77662	7.16241	7.93555	8.06378	9.09542	9.46592	6.20636	6.4531	7.08018	7.81975	7.69238	7.13473	3.04406	8.51729	14.5118	8.21663	14.4048	12.8593	1.55718	1.65958	2.30636	1.96393	7.63176	7.49726
FxaC_16g12090.t1	0.279138	0.640852	0.19301	0.19492	0.254799	0.163721	0.287387	0.280197	0.404582	0.083322	0.204591	0.243722	0.105739	0.163186	0.038199	0.1801	0.144922	0.150422	0.076394	0.073514	0.134254	0.223694	0.20523	0.228144	0.309689	0.291217	0.391292	1.34863	0.95347	1.18628	0.229661	0.232739	0.261213	1.44966	1.17074	1.5143	0.107542	0.114499	0.042139	1.18529	1.19127	1.02382	0.150445	0.167486	0.130149	0.178891	0.0639	0.217433	0.85768	0.719743	0.504341	0.454431	0.545249	0.718075	0.176642	0.19213	0.307764	0.804011	0.630872	0.644918	0.237439	0.331921	0.619435	0.106576	0.249558	0.42364
FxaC_16g12120.t1	5.00671	9.14481	3.92527	8.81555	11.0377	8.71637	8.66764	10.8244	11.3708	11.1923	15.6323	13.0582	8.12851	10.8787	14.1957	11.1616	13.7799	13.2004	7.13222	7.46268	4.95162	11.4357	12.2915	8.96654	5.63617	14.5956	8.56992	10.8092	9.8311	9.0343	6.71642	10.0789	9.29161	12.2507	11.998	11.7606	18.8637	15.0047	10.9969	13.3743	11.6085	11.3148	6.15527	3.14542	2.97903	3.2363	3.68251	4.45257	10.5122	7.37435	8.07303	6.81865	5.91186	8.89768	16.0327	12.7068	14.3769	15.2585	17.0715	13.8135	7.82604	8.24402	9.02068	6.99814	13.7774	11.5494
FxaC_16g12420.t1	1.95997	2.76154	1.4384	2.10085	2.53152	2.31941	3.49979	4.49752	3.31841	3.69018	3.7075	4.67453	4.7243	5.41985	3.53139	2.57921	4.71763	4.95659	2.06748	3.22583	3.72876	3.76293	1.85382	3.56637	2.48213	3.34651	2.62053	2.94251	3.20685	2.11878	4.00226	2.94562	2.58401	1.81706	2.33923	2.49502	2.83004	4.08656	3.66875	1.65575	1.92039	2.44401	1.644	0.928913	1.60696	0.676424	1.27675	1.02309	1.90944	1.48585	1.39279	1.95633	2.11566	2.20042	3.91395	2.73752	4.1995	2.34135	2.0582	1.41129	7.9911	7.00262	6.26444	1.20512	1.56396	1.60649
FxaC_16g12650.t1	5.30521	5.1484	2.68096	3.43338	3.20175	2.46466	2.39999	2.90439	3.95479	3.28337	2.8178	3.33861	1.8253	2.2092	2.45093	2.15856	2.01074	2.15624	2.11468	2.03938	2.26479	2.0688	2.05306	1.68151	2.85529	3.6448	3.89092	4.37264	3.97839	4.91103	3.95197	3.90907	4.97888	3.91913	4.25084	3.68976	3.31969	2.32754	2.73339	2.72556	3.00575	2.60211	1.94865	0.890178	0.919971	1.13935	0.883397	0.963284	3.35419	3.37581	3.48131	2.99366	2.49733	2.51091	2.13599	2.46174	3.30301	2.88381	2.76917	2.02384	7.10966	6.18603	7.7356	0.561475	1.88231	1.55315
FxaC_16g12880.t1	5.29971	4.32705	1.58789	5.07926	7.02763	4.82285	4.31225	4.10605	6.25519	2.91658	5.3047	4.19652	10.6416	10.38	8.8923	10.7564	10.6098	9.63026	5.67276	8.41401	9.99886	12.9304	14.2331	9.40914	4.40336	4.23674	4.72358	1.56107	2.33213	2.08213	6.10087	6.90375	11.2069	2.3308	1.36762	3.02056	10.6963	10.3733	7.60276	1.39039	1.30411	1.56484	2.52545	2.61614	2.86814	2.16965	0.937271	2.266	1.65193	2.28539	2.83383	1.37642	1.2359	2.08095	5.02708	3.48783	5.34981	1.57256	2.39294	1.96734	5.79601	4.56491	4.98586	0.495134	1.1297	1.02729
FxaC_16g12910.t1	1.64705	1.64626	1.73652	0.15888	0.353304	0.393122	1.23052	0.290942	0	0.297897	0	0	0.220486	0.166349	0	0.189399	0.517566	0	0.320074	0.313678	0	0.400969	0	0	1.66042	0.617744	0.551235	4.01044	6.01957	3.63143	0	0.530755	0	0.133442	0.377527	0.691793	0.513728	0.236559	0	0.509537	1.05089	1.17545	0.503325	0.81107	0	1.33714	1.11837	1.2257	6.32636	7.17467	6.75094	3.98067	6.53447	2.84024	0.338733	0	0.193464	0.402835	0	0.487201	0	0	0	0.764088	2.07629	2.46122
FxaC_16g13000.t1	20.4691	2.25203	1.55982	2.19604	2.79595	7.80996	0.47398	0.921311	0.61859	0.20441	0.434061	0.577776	0.337069	0.116829	0.361975	0.041872	0.209548	0.358639	0.143047	0.222366	0.198151	0.058996	0.122774	0	0.115313	0.696005	0.654922	4.94511	5.18894	6.12799	0.374674	0.247002	0.994443	2.36526	2.0694	2.60387	0.311243	0.179294	0.183358	2.15703	1.90193	1.57671	4.19147	6.66748	2.21514	12.5095	2.71715	1.52653	3.93956	2.62725	3.38352	7.49331	2.39938	2.59644	0.269478	0.154994	0.069789	2.25841	1.29434	1.32244	1.11292	1.34497	1.40761	1.43249	3.36755	2.73219
FxaC_16g13100.t1	1.9082	2.88538	4.12269	1.59916	1.16459	1.57805	2.1398	2.63005	2.92961	2.50993	2.49188	2.47024	1.39453	1.72626	1.75367	1.34111	2.28451	1.27987	2.73618	3.60188	2.5666	1.40991	1.46157	0.975462	2.44927	2.8222	3.1627	2.48403	2.26835	2.3213	2.20339	2.18943	2.66341	2.92157	2.39001	2.29186	1.91135	2.18867	1.73606	2.15535	1.93018	2.45829	8.8134	7.4873	7.24048	6.10962	3.59043	4.16844	5.82229	7.12196	8.19213	4.72291	3.99163	4.57178	1.53661	2.24702	4.72616	2.95981	5.0938	3.62923	1.66336	1.67191	2.65851	2.61779	5.25579	5.11178
FxaC_16g13160.t1	13.4138	16.8667	10.8568	15.8393	29.9955	14.6351	36.5964	26.2433	32.0418	29.4939	26.8382	26.0407	30.0165	25.465	32.9422	41.4235	38.2308	36.9167	18.9418	26.2611	22.4636	39.9044	36.984	21.2259	7.6536	13.1452	14.1964	20.5978	13.1681	12.9364	14.0525	16.6816	6.85838	30.6175	28.7054	18.1648	20.6623	18.7162	19.6754	21.5124	26.1715	23.6783	12.5372	6.41085	9.18285	5.16048	4.97307	5.31245	22.4726	37.4178	18.1872	10.3623	16.7061	14.8274	32.8761	27.2434	12.2828	23.83	19.4522	18.9459	13.248	31.8462	14.2315	15.6051	22.341	24.0642
FxaC_16g13170.t1	0.606756	0.688807	0.387165	0.406291	0.333663	0.317916	0.23598	0.265579	0.517116	0.551896	0.581037	0.819357	0.292822	0.324963	0.339506	0.408114	0.391753	0.279615	0.208286	0.329124	0.113198	0.379631	0.451777	0.60053	0.597951	0.650982	0.634208	2.26822	3.00903	3.14519	0.484927	0.848464	1.64432	2.63874	3.27854	2.80448	0.324304	0.357096	0.289932	1.80549	2.49085	2.23942	0.284696	0.131017	0.220075	0.219869	0.47983	0.414587	1.38093	1.19155	1.31129	1.2666	0.938375	1.33065	0.22607	0.225984	0.275974	1.68243	1.41616	1.7492	0.29696	0.815044	0.594244	0.397115	1.04826	1.25778
FxaC_16g13350.t1	1.90615	3.08453	1.78722	1.20264	1.52163	1.26701	2.15417	2.3633	2.96583	1.40682	1.70521	1.43436	1.28655	1.36363	1.14784	1.01766	1.34128	0.950771	1.68423	1.5897	1.83155	1.04479	0.969723	1.0138	0.956806	1.17428	1.66249	3.23687	3.76307	4.51764	0.899521	1.08359	3.62175	3.43273	3.10884	3.51781	1.25756	1.66945	1.43294	2.60327	3.61673	2.82607	0.75031	0.97069	1.11829	0.793753	0.700078	0.910865	3.14559	2.83212	2.66915	2.60673	2.179	2.83233	0.695504	1.38872	2.37922	2.50358	2.24968	2.40883	2.02939	2.63111	3.12479	0.575931	1.38486	1.51983
FxaC_16g13461.t1	3.98521	5.81024	4.81179	1.24266	1.71042	1.30963	2.47323	6.41325	5.35585	4.12113	2.86751	4.58189	2.63598	1.97016	3.54131	2.50666	2.69906	2.42136	2.69293	3.9937	2.48682	2.64571	4.70672	2.97406	6.31977	6.73733	9.41705	7.55889	7.62188	5.07058	3.62903	4.46813	7.09643	4.61142	4.13248	6.24447	1.46195	2.28101	2.04403	2.89212	5.21678	6.3215	13.548	10.2462	11.9556	14.7615	7.2231	9.70893	5.69851	4.9349	6.61114	3.5756	7.27888	7.94548	5.55152	6.78904	4.2122	9.96581	8.12925	9.29354	5.24748	7.12517	5.60886	8.07108	8.76181	7.45336
FxaC_16g14030.t1	0.419391	0.598194	0.590254	0.273112	0.30057	0.298425	0.489522	0.509701	0.76273	0.358415	0.338617	0.369634	0.265632	0.361593	0.239729	0.194927	0.325575	0.345429	0.348356	0.337279	0.334282	0.283867	0.413999	0.300205	0.787427	0.548755	0.751536	0.674705	0.813981	0.812754	0.357993	0.287464	1.08203	0.511288	0.570109	0.812192	0.258817	0.497267	0.231444	0.545156	0.407953	0.389541	0.612437	0.839408	0.847886	0.56876	0.522836	0.757635	0.767253	0.609642	0.645776	0.540992	0.525272	0.32638	0.212904	0.256632	0.335459	0.859527	0.601627	0.280191	0.48299	0.56984	0.272468	0.119824	0.519815	0.340491
FxaC_16g14770.t1	2.55248	2.15325	1.68386	2.55225	2.20855	2.66099	2.63554	1.92251	3.57548	1.35337	3.06863	1.00964	5.44158	5.98209	5.18824	3.3958	5.51294	5.17977	5.80932	5.73687	4.30451	5.66197	2.20897	2.28349	2.60628	2.25952	2.88912	1.10377	0.848888	1.67757	3.93825	3.81456	3.40641	0.928417	1.08007	1.37448	2.58472	3.80777	4.9042	1.24035	0.776695	0.934992	1.37114	1.26639	2.46029	1.39129	1.41897	1.44301	1.26847	1.35438	1.35325	1.64963	0.969733	0.94232	1.51923	2.95745	4.60391	1.2709	1.1897	1.86822	3.39448	3.94734	3.89873	1.04888	1.01627	1.05345
FxaC_16g15260.t1	3.43732	2.15813	1.15854	1.76921	1.44185	1.46494	2.24752	2.91705	3.06731	3.03602	3.45338	2.52618	2.82608	4.09809	6.68188	4.81656	3.46078	3.34226	5.63655	5.41908	5.05443	3.7855	4.12817	3.99877	1.40629	1.21646	1.15626	6.48797	5.81657	7.7264	0.901224	1.95094	2.14385	4.0957	5.78483	4.56112	1.69333	1.32428	1.51415	1.60729	1.42898	2.61517	1.11619	1.90725	1.16761	0.871277	0.49528	0.549148	10.6971	8.0186	7.68893	8.18971	8.74288	9.55432	1.05295	1.47336	0.661727	8.57877	5.22772	3.79019	3.19855	3.3209	2.93182	1.90117	5.33727	5.24154
FxaC_16g15820.t1	1.48576	2.31693	3.03684	1.90396	1.63444	1.37193	1.25311	1.68921	1.164	2.20648	2.38676	2.46716	1.11626	1.4745	1.31027	2.15349	1.29915	1.4966	2.09493	2.13603	2.27587	2.00969	2.58965	1.92547	2.97827	3.11374	2.9297	6.38395	4.93846	4.63161	2.01484	1.02332	2.34834	5.79561	3.27988	4.32728	1.12218	2.11875	2.21486	4.18262	4.14939	4.33245	2.1819	2.32745	2.34193	2.7042	1.8916	1.73356	4.78466	4.48166	4.54609	5.26704	3.82645	3.59185	1.58699	2.6188	3.05462	4.87312	4.40152	5.46014	1.10911	1.87332	1.29352	2.35146	3.13228	3.8721
FxaC_16g16080.t1	12.6887	11.729	11.1225	13.0635	13.5126	9.99181	15.2194	16.8763	17.4676	15.2051	15.2573	16.2042	7.20473	6.25983	7.32423	8.35444	7.20425	7.20824	9.32892	7.84825	10.0359	9.03931	10.2583	9.40081	12.2533	12.3774	10.9398	7.93913	7.85018	10.2965	11.9641	12.4047	10.2487	8.63581	7.98262	7.11352	13.0331	13.1721	13.8767	5.47005	7.76474	5.86434	6.73747	17.3498	28.4929	9.36251	16.5816	22.0658	8.56064	9.5773	9.16102	10.5539	11.431	14.6578	10.7355	13.8606	15.1503	10.9134	6.35555	9.7137	10.5145	12.9429	9.87392	3.66197	5.88347	5.4113
FxaC_16g16220.t1	0.95787	1.87366	1.09561	0.692953	1.12949	0.614883	2.1678	2.53365	1.38527	1.29092	1.13146	1.0953	0.464002	0.85418	0.25793	1.02515	1.08577	0.890265	0.630648	0.4278	0.595168	0.535021	0.393787	0.299302	0.944336	0.868442	1.05462	4.33508	4.69634	4.51073	0.459302	0.700316	0.522177	6.32686	5.38989	6.33693	0.539493	0.58617	0.284388	5.17281	5.18109	4.32959	0.754598	0.266068	0.612394	0.31378	0.361293	0.570675	1.73759	1.03028	0.973172	1.00497	1.84357	1.65909	1.02822	1.37217	2.67281	4.5594	2.2492	3.30476	1.05571	1.78281	2.36491	2.7345	3.16331	2.91059
FxaC_16g16720.t1	1.96125	2.39996	2.09615	3.12574	3.88365	3.17328	4.31501	5.92827	6.10506	3.93098	3.27152	4.13468	3.57567	3.07451	3.79849	3.52914	3.0561	3.31541	3.79291	3.31522	3.31701	3.66897	4.26505	3.63344	3.55348	3.41571	3.80398	6.77626	6.51312	6.32297	2.75126	2.72938	8.48509	4.97509	4.70109	4.42712	3.42642	3.22417	3.40052	4.43386	4.29425	4.08005	1.71974	3.12222	3.0894	2.43176	2.04097	2.23106	6.11021	5.31198	6.06372	5.79014	4.8393	5.19845	1.67586	1.71537	2.85743	5.34532	3.61813	3.91772	2.3579	1.73321	1.95122	2.29023	2.81602	2.47981
FxaC_16g16900.t1	5.05266	4.12334	3.17695	3.38591	5.47837	3.06345	4.56418	5.0386	5.25323	5.54451	5.97168	4.6227	6.02516	7.89406	8.07281	6.39048	5.12349	6.16653	5.81696	5.25352	5.31414	5.79117	6.12943	5.39222	3.7946	5.24438	3.05472	5.86325	5.44234	6.18405	4.99518	5.87354	4.30665	5.91221	4.81709	5.45358	5.80767	5.78752	5.06953	4.48598	5.08324	2.74328	4.46969	4.97228	4.6327	3.29026	3.8196	5.03402	3.44681	2.56341	3.448	3.28588	5.14108	3.5164	2.54684	2.76695	3.27059	5.36191	4.67893	5.14325	3.64496	2.45818	3.37891	2.32257	2.56362	1.82541
FxaC_16g16960.t1	0	0.044498	0	0.387531	0.266234	0.261957	0.290096	0.455405	0.47792	1.60548	0.865373	1.57336	0.461587	0.110218	0.018754	0.36777	0.200958	0.173744	0.255047	0.232827	0.328669	0.558602	0.304932	1.09491	0.83916	0.919738	0.90897	0.320864	0.072335	0.308137	0.992752	1.35928	3.40648	0.455161	0.396998	0.175145	0.263477	0.209045	0.308489	0.360132	0.306616	0.499329	0.326588	0.96908	1.40273	1.3001	1.34715	1.01664	0.058233	0.096323	0.023212	0.120729	0.025286	0.100623	0.073087	0.112372	0.877358	0.349395	0.205258	0.257068	0.057131	0.081755	0.025182	0.018021	0.182134	0.255659
FxaC_16g17000.t1	7.61997	9.67004	6.29449	6.59404	5.8858	5.66848	7.88981	9.35555	10.3198	8.1764	6.6837	9.65961	3.73468	5.03125	4.06857	5.01816	4.93774	4.80995	2.66541	3.48923	5.12346	3.62591	4.22301	5.47973	7.47492	6.55738	7.38418	1.9205	2.45502	1.91716	3.98818	4.34232	5.36022	1.42891	0.767105	1.57048	5.64952	5.83113	5.73641	1.22635	1.44469	1.39143	7.66843	4.66859	5.32545	5.17124	3.47563	3.51648	2.40416	2.33947	3.06737	2.48754	2.29972	1.82765	7.77135	9.75026	9.74626	3.40436	2.79418	3.10447	9.60156	10.6194	10.3326	1.1598	2.38111	2.31691
FxaC_16g17340.t1	9.88787	11.082	5.53638	9.4573	11.4815	10.3401	4.94966	5.86086	6.19212	8.23414	6.25683	7.54216	14.8919	18.2701	12.1013	13.185	17.4177	16.2863	8.20762	8.98171	8.55539	11.7982	8.75057	8.68767	6.49569	6.97658	8.22742	5.8129	4.80058	4.10511	9.90603	10.3193	18.4153	7.38864	6.42353	6.38788	8.804	8.00666	8.65177	5.05646	4.474	5.93598	3.85661	1.41507	1.11656	1.77451	1.69765	1.48214	2.42011	1.40477	1.378	2.03019	1.94494	2.49453	10.6486	11.4325	12.972	5.19962	3.03818	2.68968	21.9052	19.0276	22.7714	2.14098	2.37937	1.64641
FxaC_16g17920.t1	19.3899	24.0159	47.9015	8.24593	5.13284	15.6857	12.6486	10.2743	10.5057	5.0673	4.27592	4.01538	3.95082	2.9272	2.45282	2.8924	5.81163	3.4812	5.72485	7.87673	5.02306	3.76613	3.05925	4.02913	9.4978	9.84493	13.6485	2.20985	7.08925	7.9134	4.52702	3.77673	7.11091	2.48879	5.89528	7.48718	3.09482	5.14193	4.61951	7.14159	8.99668	9.0373	39.869	39.1818	34.929	52.1549	31.0195	28.4964	23.6309	25.6571	22.9532	17.594	16.864	29.524	14.8322	15.2316	20.3568	10.0061	29.8634	18.8243	10.4534	9.27022	10.2714	21.5711	21.9836	18.9526
FxaC_16g18510.t1	5.6573	5.75844	4.51912	9.76732	9.64093	9.40775	7.77565	8.65584	9.2057	12.4339	10.2277	11.7092	9.35913	11.0091	9.81128	12.0158	11.7721	9.96209	7.60235	8.53126	9.41331	11.6448	10.4204	9.30461	8.58378	7.15003	7.52993	9.50803	6.52367	9.97553	9.82238	8.12472	7.88356	12.6567	8.19463	11.9282	8.73896	7.18057	8.06068	10.9841	10.1129	10.1702	4.38207	4.17894	3.71109	3.99341	2.54731	3.16509	10.7194	7.48344	10.2001	9.63467	7.05243	9.21012	9.98005	8.46511	8.63499	10.5544	8.40306	6.68887	7.99613	7.52278	9.82008	3.83373	6.19373	5.59116
FxaC_16g18650.t2	71.5625	34.1952	74.7872	206.796	238.047	176.613	1.56709	0.649143	1.41362	0.651889	3.77325	0.273316	0.389743	1.04885	0.719072	1.86958	73.8884	2.62662	2.37717	0.992074	3.0773	7.61117	38.288	7.91411	1129.46	1098.54	871.14	0	0	0	35.8014	12.5458	55.4411	0	0.428149	0	9.44728	19.5154	2.30607	0	0	0	341.586	1112.9	510.922	465.849	428.175	470.108	0	0.444214	0.912261	1.02989	7.41809	17.4846	77.8619	191.985	441.089	0.912854	0	0	15.6839	0.983566	2.07926	0	0.395512	1.0586
FxaC_16g18740.t1	3.70246	2.61566	1.46452	6.79159	6.66271	4.89192	3.96444	5.44968	6.1645	8.87911	7.72023	8.04923	4.88044	4.6147	4.75765	5.32255	5.14001	5.11597	4.63027	5.60032	5.7084	6.8389	7.339	7.67788	8.43443	5.72311	7.52119	3.04436	2.43619	2.28797	9.92368	8.44146	11.4956	2.07927	2.22234	2.57275	9.45008	7.8119	8.34634	2.29126	2.29661	1.75571	2.35382	1.28764	0.959281	1.59381	0.886683	0.608865	4.37213	4.57968	2.94262	1.64025	2.34965	1.64215	3.21521	2.1533	1.4971	3.60238	2.33117	3.33703	7.07186	6.05683	6.12436	1.76941	2.87351	2.72028
FxaC_16g18830.t1	1.87264	1.92642	0.789101	4.37217	15.7235	8.17991	0.853334	4.41455	1.72387	3.86461	14.0499	3.57473	7.66142	6.65657	12.2035	34.0868	25.6474	27.2407	20.1344	13.7358	6.21616	26.8018	31.4907	22.8258	0.393819	2.06639	3.88936	3.36743	2.75376	5.36181	6.28411	7.09404	6.65162	1.50575	1.98526	1.21766	16.1403	17.2139	16.788	0.66666	1.11879	1.76964	0.301505	0.174428	0.740765	0	1.15346	1.33521	7.39936	9.09954	8.59383	5.67314	7.43989	29.3392	7.33252	7.92165	7.53746	3.25391	7.6651	9.02578	2.59736	1.4891	1.49835	1.24116	3.17936	4.21707
FxaC_16g19370.t1	5.48359	4.59119	2.64996	2.39155	3.76006	2.37918	5.47014	5.64751	6.33953	3.73456	2.20666	4.14903	3.17765	1.83394	2.19838	2.16176	2.52875	2.10484	1.85667	1.96615	2.0165	1.81451	1.73153	1.5911	2.14962	2.69983	2.31984	2.61535	2.51559	3.81098	2.29876	1.69052	8.49801	2.72036	2.53848	2.68634	2.44766	3.54381	3.35961	2.39137	2.48032	2.80052	1.14067	2.84955	1.88311	1.78908	2.21653	2.11783	1.81692	2.12424	2.05522	1.90948	2.10166	2.94547	3.35401	3.79212	6.42725	3.27749	1.9729	2.44715	7.24456	6.32248	8.17137	0.608491	1.70877	1.67689
FxaC_16g19540.t1	2.79218	2.60574	1.82725	2.76713	3.24226	3.18905	1.35767	2.31676	2.64641	2.14002	3.7058	2.38092	4.10854	3.95903	4.59034	4.79091	4.69983	4.82088	3.41124	3.48358	3.38668	5.55479	6.06029	4.70728	1.29719	2.02536	1.79566	13.5676	12.3765	12.2081	2.63855	2.18786	5.60081	15.6571	15.2176	14.5415	3.63145	4.02553	2.91316	12.4106	14.1218	13.9504	0.763947	0.320838	0.559284	0.35547	0.616678	1.05671	8.3593	5.7797	5.13524	5.0057	5.28022	4.63153	1.92264	1.96421	1.3833	13.1355	9.40044	8.6069	1.70923	1.75318	1.95126	3.39866	7.89276	6.53802
FxaC_16g19810.t1	36.4176	33.9601	21.7104	66.0129	69.2655	50.7968	39.6489	35.3859	48.1254	56.4921	39.263	46.56	56.1212	78.4582	51.5968	60.7372	64.1298	64.4796	75.0947	79.1858	82.3719	58.7122	44.3362	64.3348	57.403	55.436	56.055	11.464	10.9917	14.2327	65.206	59.373	29.5939	13.8883	12.0915	14.3193	115.771	103.466	118.17	10.729	12.2388	10.8597	32.9962	18.3649	8.59157	11.6531	13.074	4.1972	9.86601	8.74068	11.3054	12.5403	8.4598	28.6393	50.1321	63.3114	70.0999	14.1066	14.57	16.9502	129.793	134.425	132.975	3.44527	7.46425	6.49244
FxaC_16g19830.t1	66.6173	140.209	174.135	58.4549	44.835	99.3246	5.25499	8.86137	11.322	17.9831	13.5749	14.9724	25.7553	16.9783	19.333	24.5788	34.079	20.8184	23.3507	33.9679	18.5146	21.3736	27.9477	15.6272	59.022	44.9573	30.0128	7.38137	35.7344	21.3078	12.3923	12.2078	16.0231	14.1464	16.964	29.189	10.9435	16.4769	7.33096	34.7564	34.2145	32.8704	85.0547	102.476	101.799	223.482	66.1201	57.1474	60.391	105.797	71.6952	61.4927	42.1681	125.711	28.2599	25.0767	17.0289	27.001	47.0687	33.9729	36.5456	59.3014	23.8294	33.2761	50.8361	28.6032
FxaC_16g19850.t1	0.854035	0.352599	0.358078	0.734447	0.604458	0.900928	0.473728	0.574732	0.293321	0.36466	0.339162	0.579111	0.209439	0.235362	0.200848	0.556444	0.422421	0.362084	0.256504	0.365112	0.502627	0.47441	0.53619	0.3093	1.20772	1.05911	1.29937	1.45219	2.11249	2.01464	0.249545	0.417405	0.403713	1.37433	1.85261	1.31466	0.312216	0.232613	0.29404	1.16319	2.00571	1.55291	0.392644	0.995693	1.18829	1.46147	0.756357	0.926342	0.967248	0.805784	0.924658	1.62981	1.29348	1.7534	0.300016	0.115108	0.315294	1.51547	1.82015	1.50835	0.217052	0.28383	0.23149	0.328647	0.643328	0.559591
FxaC_16g19910.t1	24.9363	20.0118	21.5236	22.5485	21.6855	17.9006	30.3175	39.3089	40.602	47.9451	34.1687	47.9552	13.3117	13.1087	12.8543	14.0703	13.7449	15.0427	18.2748	19.119	21.7818	16.9563	17.2747	20.7088	29.8248	24.7191	28.0291	11.5197	9.55332	6.7312	27.5843	29.5372	71.0505	6.48394	5.73144	6.96736	33.1814	33.2243	40.846	7.90217	6.24514	6.99788	9.45466	9.197	13.5277	15.7851	17.0002	13.1331	4.79781	5.37515	4.02221	7.8927	6.93042	7.38865	20.51	31.1569	41.9336	6.84167	11.9411	8.65653	43.4217	34.1842	37.2366	1.24661	3.97331	4.36429
FxaC_16g19980.t1	21.6523	30.003	20.2614	21.8591	16.2568	18.2617	11.1144	13.1312	14.8695	14.4443	12.8498	12.7138	12.4692	8.33062	6.33265	11.7835	9.77619	8.97611	10.2849	9.66327	7.87767	16.5133	8.85712	13.3826	27.4213	38.8833	44.0825	10.5723	10.6059	10.8251	7.28615	11.9011	14.5961	8.89818	7.1066	8.67295	16.4353	16.1068	8.62466	7.57888	8.1304	8.81852	155.309	163.578	115.09	260.083	104.513	94.4602	9.01986	6.44897	6.27368	7.46709	7.94307	8.85311	14.7964	75.0831	71.5984	9.87931	9.46377	10.3038	23.74	30.9295	53.2115	8.82794	10.018	7.85963
FxaC_16g20110.t1	11.2541	15.5885	9.88818	6.70775	6.78793	7.31103	5.05361	2.42764	3.21883	1.88176	2.24302	1.83199	3.51707	4.74207	2.30891	3.11281	3.75168	2.75108	2.95367	2.17534	2.39857	3.83214	2.95476	3.13093	10.3098	6.13828	8.73835	6.68982	8.32379	6.01384	2.10382	1.87997	2.62282	6.84881	5.95364	5.92163	3.36644	5.77138	2.73001	6.99179	7.72138	7.63218	7.53752	6.14974	6.46017	6.67866	3.23608	3.53065	8.4805	10.1711	10.8113	3.45971	3.99597	5.40822	6.11159	2.49936	2.90662	6.35343	4.98899	2.80773	14.1799	16.7962	10.573	2.21301	4.97216	3.62101
FxaC_16g20210.t1	5.34009	6.79923	2.73604	2.1944	1.94594	1.03609	3.4825	4.62382	4.16238	1.50713	0.869279	1.46041	1.70338	2.18784	2.19454	1.25186	1.60993	1.65684	1.63988	1.16355	1.47664	1.25315	1.38443	1.36543	1.85072	1.68936	1.71493	2.84984	2.94717	2.98464	0.658827	0.85347	1.60251	3.50131	2.55768	3.62948	2.1857	2.37398	2.03767	2.58643	2.92976	2.96967	0.936212	0.846166	0.826329	0.815416	0.813197	0.785999	1.60511	1.14222	1.66529	1.75133	1.32326	2.21448	3.28234	4.09199	7.25223	3.40281	4.13901	3.84718	4.63448	5.41835	6.31461	0.623102	1.74593	1.33035
FxaC_16g20240.t1	4.16857	4.75058	3.79483	4.55767	4.60991	4.99064	2.3922	3.98616	4.67445	4.47746	6.32431	3.76175	6.47312	5.97002	6.60405	6.90325	6.21763	8.29974	5.47322	5.41526	5.01244	6.19159	7.11139	6.34936	4.17683	4.85048	4.25102	10.5846	10.6887	11.2632	5.35527	5.92156	9.83666	12.3087	10.915	9.84594	7.71922	5.46328	6.04847	11.2878	10.6121	11.1728	3.05423	6.48954	5.67449	4.24607	4.89998	5.00638	9.48279	7.82353	9.38805	6.91044	6.77637	6.41836	3.3446	4.51056	4.67769	12.0759	10.9003	10.5834	3.04588	3.71839	4.25353	6.01519	8.84841	7.68463
FxaC_16g20780.t1	0.127681	0.615517	1.28774	0.365568	0.145819	0	0	0.094891	0	0.068665	0	0	0	0	0	0	0.087488	0.079576	0	0.067283	0.077202	0	0	0.102421	0.738754	0.191318	1.29686	0	0	0	0	0.195385	0	0	0	0	0	0.256564	0.302894	0	0	0	3.52676	1.22183	3.67746	8.48751	2.58366	1.44867	0	0.291955	0	0	0	0.292588	0.615882	0	0	0	0	0.063309	0	0.121504	0	0.072796	0	0
FxaC_16g20890.t1	2.77419	4.97252	6.07956	0.943915	0.246629	0.388747	19.7953	5.97339	10.2207	0.319146	0.252292	0	0.492016	0.118947	0.455188	0.685639	0.308143	0.303086	0	0.282442	0.594821	0	0.292156	1.51445	4.85364	2.61769	2.20879	1.52353	2.14948	1.70092	0	0.530894	1.27286	0	1.07772	1.01498	0.241625	0.378297	1.68093	1.07921	1.90572	1.9354	5.98321	13.3424	15.8979	19.5341	22.6822	19.1034	26.8638	11.1932	11.1428	9.23983	10.4853	17.8411	12.4315	11.4082	29.8003	7.8835	25.3449	10.7855	1.029	2.35243	3.44423	17.8954	15.1709	13.3885
FxaC_16g21150.t1	0.632082	0.645269	0.892739	0.106303	0.148764	1.06373	0.705671	1.31908	0.679463	0.569571	0.44486	0.277021	0.14776	0.118651	0.129671	0.38458	0.421306	0.412489	0.232555	0.366782	0.29299	0.532925	0.483216	0.142533	1.41117	2.66168	3.56334	0	0	0.024434	0.188406	0.652558	0.544671	0	0	0	0.143924	0.23307	0.168954	0	0	0	1.81269	1.91387	3.23893	1.77566	1.15427	1.32734	0.062616	0.072592	0.057547	0.032612	0.022085	0.184836	0.048565	0.085268	0.486185	0	0.02578	0.06584	0.326251	0.5093	0.498557	0	0.013717	0
FxaC_16g21180.t1	2.23475	4.77449	2.85924	1.18836	1.12296	2.90719	1.72721	1.65678	2.1136	1.45619	2.08072	1.31815	1.97857	1.07619	1.66011	1.892	2.56765	2.19714	1.54003	2.05797	1.80405	1.80116	3.07523	2.37846	2.99955	4.80309	3.3322	4.88249	4.21927	5.04205	0.860535	2.04004	2.29838	5.36543	4.811	4.90407	1.46734	1.14695	0.885461	4.08816	5.48777	6.40697	4.06104	3.90522	3.78484	3.30015	1.71356	2.15049	6.07348	4.01691	4.8407	2.78283	1.56687	3.54825	3.03759	1.84444	2.60312	5.03429	4.67748	2.88424	1.4707	1.37868	1.89045	1.2348	2.9988	2.0636
FxaC_16g21200.t1	1.00998	2.14056	1.62409	0.777832	0.336107	2.50509	0.333416	0.73204	0.397174	1.0625	0.765674	0.918408	0.315573	0.322739	0.799611	0.758387	0.751986	0.801784	0.358717	0.40311	0.343007	1.53606	0.745042	0.978937	3.55889	5.08554	6.0832	0	0	0	0.577592	0.823134	0.704952	0.017505	0	0	0.683109	0.596844	0.340595	0	0	0	5.48003	3.87691	2.83998	13.2846	5.15684	3.8304	0.056066	0.066214	0	0.040672	0.039549	0	2.41157	5.2242	3.12646	0	0	0	0	0.446951	0.509392	0	0	0.093226
FxaC_16g21330.t1	2.34514	2.07349	4.50027	0.844921	0.395759	1.12182	0.389591	1.27468	1.66682	2.11302	1.47477	1.63727	0.645896	0.548058	0.927152	1.15811	0.96379	0.564063	0.420452	0.667667	0.790293	0.844787	1.07621	0.657745	2.41147	1.51156	1.83364	1.36311	0.907894	1.04143	0.851454	0.658748	0.378698	0.765473	1.12626	1.224	0.592515	1.09717	1.12722	2.81682	2.50671	1.68364	3.47921	2.40118	1.05438	3.98377	1.60288	1.62474	1.33795	1.49183	0.604198	1.1956	1.64656	1.94505	1.59412	1.12776	0.373562	2.43915	3.18712	2.84798	1.28568	0.825525	0.902262	1.09179	1.35898	1.07711
FxaC_16g21560.t1	3.20359	5.93059	6.44138	1.00534	1.11464	0.947566	2.95263	2.42606	3.43739	0.965772	0.878625	0.557858	1.71244	2.25766	3.01139	1.2044	1.81875	1.12066	2.03243	1.84225	1.91107	1.40272	0.695455	0.686628	0.698015	1.11695	0.84298	6.4688	8.68821	7.29876	0.673467	0.790427	0.393105	8.31937	6.50807	7.88809	0.511803	0.661296	0.646574	6.31559	6.22334	5.29157	6.93894	11.6766	4.01594	4.21731	3.83161	3.64098	17.1369	13.4621	12.1878	11.6203	8.75473	7.99404	2.8467	6.97299	9.13652	9.96275	16.1556	18.181	1.27928	1.97466	4.87312	11.9603	20.8805	26.4753
FxaC_16g21601.t2	12.476	18.3719	12.8952	13.5579	12.3311	12.8106	13.6882	12.9041	10.116	21.9035	21.7318	16.0991	7.5629	4.8269	8.23564	17.5434	11.1501	13.2437	7.28591	9.23269	7.0443	17.0556	17.8305	19.517	34.8832	37.3096	32.8292	22.3282	25.1881	19.0905	14.9149	13.2387	13.845	19.5083	20.5384	21.5997	15.3624	15.4572	14.948	19.4401	23.7335	16.0948	23.4176	14.8628	14.5207	30.5884	21.7274	20.5992	21.2797	13.3418	23.3201	22.3106	19.0343	21.7031	25.113	26.8584	19.1843	30.3706	18.6222	24.7281	9.42823	9.84835	11.5677	11.2858	13.3267	13.8966
FxaC_16g21720.t1	3.25502	4.42851	2.41005	7.52776	4.6622	2.98243	19.0075	20.4336	21.7471	10.0367	15.8731	11.8037	16.6354	13.8199	11.5812	19.4855	23.5596	12.1581	31.2339	29.9465	31.9928	12.4699	13.7819	25.4354	10.909	21.1238	20.218	1.56627	0.894387	1.24214	20.4135	23.9148	37.2922	0.826448	1.38271	0.843571	25.263	30.3025	24.9855	0.277093	0.253612	0.315804	3.99138	3.88211	17.2359	5.87831	5.4432	6.3659	1.19711	0.914226	1.37446	1.64385	0.866294	0.369284	2.71494	9.11695	18.06	0.350338	0.399266	0.404453	2.40573	3.4977	6.5707	0.258661	0.255218	0.20394
FxaC_16g21760.t1	30.0163	25.9217	29.2204	115.251	146.42	103.643	38.6542	56.8899	63.0833	63.747	117.789	66.6666	102.99	76.2316	114.311	155.291	125.555	126.635	121.221	82.8896	90.7482	140.646	173.41	133.957	22.1683	33.0371	47.5082	9.76512	10.9817	7.17392	89.3844	80.0823	47.3162	9.98139	8.52478	8.36108	159.526	160.295	144.651	5.23342	5.52358	5.46809	15.7561	20.9008	25.7659	14.0462	32.4769	66.8882	23.6659	14.661	14.2675	7.65805	13.4691	14.6857	79.4732	84.9258	70.7532	21.9472	9.14185	8.94838	14.7406	9.98021	5.06242	2.97709	7.48835	7.95823
FxaC_16g21910.t1	26.049	52.015	57.7924	23.295	18.2057	21.1207	37.3201	29.5704	30.3756	15.8159	20.4809	16.0533	20.1687	16.9451	21.683	43.1702	45.6554	22.3876	20.2842	21.6323	14.6204	23.3126	16.8363	11.0016	43.3221	45.9088	65.5271	18.5992	25.6762	15.314	25.7037	26.8536	2.51499	11.692	11.6266	9.49631	28.5296	50.1356	32.4741	10.811	18.5924	19.0305	178.359	205.419	175.421	211.924	184.983	124.955	54.1467	60.098	50.1794	49.566	62.2498	46.6557	61.3918	154.395	76.9853	27.3806	41.7113	51.5387	21.939	44.6899	68.0099	34.6912	60.7821	93.9746
FxaC_16g21920.t1	10.1348	12.8319	9.77235	8.77459	8.93672	8.63555	13.7944	15.5484	15.7257	6.39134	8.2138	6.804	6.22551	4.93926	5.91913	5.3164	5.02992	6.1967	4.7619	4.24962	1.72286	6.20505	6.24014	4.90828	4.26943	5.96039	4.72046	19.8087	23.3917	19.8225	5.21116	5.61038	6.12733	21.45	19.5785	19.9311	5.94629	8.37824	7.05505	18.5536	19.7076	19.9098	4.13948	4.98657	7.79612	4.7829	6.62144	9.02515	16.9837	19.8406	18.8241	21.6439	19.4887	20.109	12.7947	11.7706	13.4657	25.561	22.2777	21.1533	8.88266	10.1773	9.58193	6.91073	16.6418	15.6481
FxaC_16g21950.t1	2.65735	3.57419	5.39113	2.16014	2.68549	4.22909	2.82111	3.33166	3.39861	4.38645	2.09816	4.11533	1.39079	1.54502	0.959691	2.48643	2.63362	2.3288	2.33091	2.91372	1.75521	3.07621	3.69187	3.24058	6.46298	9.27041	8.12094	0.122274	0	0.286698	2.58787	2.26782	2.83502	0.02553	0	0.115517	3.73389	3.63432	3.77546	0	0	0.131947	15.5086	18.1312	13.2462	20.8798	9.1219	7.71792	0.623177	0.327442	1.2542	1.28512	0.668097	0.940958	3.30067	7.23901	8.41711	0.158308	0.320631	0.751891	2.05275	2.71636	1.55171	0	0	0.57005
FxaC_16g21970.t1	9.02166	16.463	13.9591	6.04995	5.10493	6.10405	8.08027	7.74324	9.34482	5.36133	4.89801	6.60244	4.46749	4.21345	4.22251	3.41268	4.05435	4.2256	3.91058	3.58243	3.92785	5.82322	4.30223	5.44419	10.911	10.1313	11.5961	6.16738	8.10694	9.60712	6.40878	5.592	13.4802	7.22261	7.39616	8.14286	6.76668	6.71624	7.00479	9.27892	9.81357	8.41803	12.0872	10.9517	12.0042	12.2931	8.53235	11.5836	11.4081	9.50019	12.5936	9.62031	7.02117	10.7667	10.8436	8.92621	10.827	13.2967	13.489	10.5971	7.15618	10.104	11.2177	4.47663	7.5551	6.01307
FxaC_16g22000.t1	4.91691	9.27771	7.57139	1.7598	1.33433	3.29754	3.69445	2.74412	3.62594	1.87407	1.39549	1.30058	2.41354	2.39428	1.74941	1.93641	2.12606	1.67249	1.3984	2.36292	2.9823	2.21375	1.75987	2.30136	8.29233	10.425	12.2418	0.313553	0.424847	0.455194	0.763998	1.53521	1.75212	0.343267	0.221193	0.544147	1.87209	2.52701	1.38518	0.348552	0.884753	0.799339	18.3909	26.777	22.4588	17.5088	12.7276	5.86313	0.682998	1.17709	2.76938	0.56976	1.16418	2.46336	4.25516	7.76128	11.973	0.744709	1.10744	0.653661	4.88205	6.89451	5.60083	0.950843	1.06636	1.01489
FxaC_16g22130.t1	1.56907	1.76671	1.34327	1.2156	1.51949	1.36945	1.16819	1.16941	2.16095	1.23674	1.32381	1.57016	1.20191	0.90014	0.747309	1.21593	0.616567	0.813861	1.2551	1.17264	1.59945	1.20853	1.17738	1.11457	1.94855	2.01416	1.94183	7.31253	6.27811	6.62076	1.65794	1.69287	1.15723	6.98562	5.40643	6.46209	0.848976	1.17374	0.856604	4.76494	5.13163	6.16504	2.16478	2.15733	2.84853	2.53218	2.51136	3.13405	5.99167	4.0323	4.78904	6.6207	5.13108	4.68326	0.710208	1.69295	1.53095	5.09708	6.5543	5.59009	0.432706	0.724604	0.836323	1.82532	4.10078	2.59674
FxaC_16g22350.t1	10.0316	7.93767	6.60959	15.5794	11.8464	9.97671	13.8604	17.6947	16.4225	30.0021	19.5863	31.4887	15.6646	16.4312	12.4803	16.1957	16.5017	14.6366	23.7551	21.8723	28.0691	15.4379	15.5709	18.4149	23.7321	20.4005	27.2424	6.87695	5.8994	5.19967	24.1801	29.9999	48.3736	2.83891	2.97779	2.52295	29.5931	27.2105	28.3714	2.42802	1.54672	1.85968	13.7772	10.3841	11.3005	8.90615	8.51609	5.48975	4.01028	2.96478	2.31618	4.8422	3.00633	2.36969	7.29206	11.117	13.6152	2.30274	1.53093	2.53756	21.3542	23.168	20.6047	1.32369	1.80088	1.17841
FxaC_16g22960.t1	1.38078	3.27308	3.58849	0.97705	0.735151	0.51935	0.380963	1.45215	1.41318	1.30799	1.22725	1.60441	0.616083	0.347419	0.52919	1.02096	0.665133	0.590288	0.802692	0.761373	1.0391	1.45401	1.42187	1.51591	3.6838	3.93	4.83097	1.60419	1.41271	2.1869	1.95173	1.94815	4.2194	1.65508	1.61792	1.11075	1.77492	1.75903	1.55652	1.38765	1.76302	1.15268	7.85649	11.6548	4.72247	6.19642	3.92973	3.79718	3.13732	2.14372	2.5989	1.93978	1.71149	1.74839	1.36149	1.55047	3.08581	2.23164	3.01264	3.3531	0.57438	1.3334	1.58184	0.872223	3.01803	1.72567
FxaC_16g23080.t1	3.53944	3.86752	5.94278	6.53651	3.90415	5.04516	4.63466	3.04834	2.01666	3.76301	1.53568	4.49775	1.39476	1.08543	0.797663	1.88234	1.59783	1.57137	1.32518	1.33873	1.56807	2.9212	2.60473	2.91277	6.07645	4.18376	6.28891	0.071194	0.198017	0.135455	2.34354	1.98047	13.4488	0.036144	0.14842	0.054585	2.48996	3.61507	3.41217	0.171282	0.09409	0.147338	2.38349	4.72926	9.29688	4.76675	4.90425	6.25536	0.606806	0.75344	0.455971	0.220663	0.653861	0.610308	5.19139	0.866751	3.49134	0.512943	0.621176	0.430127	1.24817	1.33896	0.805159	0.196098	0.093883	0.159636
FxaC_16g23440.t1	17.0047	13.476	9.62048	11.5167	12.688	12.0899	9.17318	12.1355	13.1495	11.192	8.49504	11.3586	10.1874	10.6903	9.32938	6.72958	11.5956	9.22255	4.28809	6.30017	3.95485	6.61039	5.27105	5.37805	7.77535	9.15064	11.4588	22.9197	19.5827	18.8611	10.6772	9.52127	17.8669	18.7804	17.7356	18.6737	5.07001	4.70274	5.0343	19.5978	16.744	18.2049	3.96891	2.31984	3.76912	6.34828	4.57337	5.08935	9.60821	8.52171	9.00784	11.6725	8.16788	9.71273	9.84826	9.66193	13.1959	16.5281	11.863	9.18807	19.0861	17.4511	23.885	6.80527	10.5391	9.57195
FxaC_16g24740.t1	3.04989	1.36121	0.286542	0.338886	0.639903	0.235478	1.96392	0.563547	0.679064	0	1.0382	0.482401	0	0	0.309989	0.372056	0	0.27131	0.583446	0.294206	0.84439	0.382456	0	0	0	0.854737	0.666312	5.02145	1.50549	2.14173	0.379625	0	0	3.24738	2.73873	2.31152	0.368557	0.385158	0	4.44646	2.92295	3.3946	0	0	0.67188	0	0	0	1.20106	0	0	1.80941	1.28127	2.83592	0.33745	2.45125	1.48085	3.22716	3.80197	5.50976	1.76265	2.20898	1.86835	4.06456	3.07159	1.01942
FxaC_16g25050.t1	3.00432	2.33063	2.41536	2.66442	2.31919	1.96808	2.49132	2.40355	3.23163	2.10429	1.64347	2.26052	2.09695	2.11958	1.41456	1.92329	1.69219	1.736	1.72734	2.18473	1.99783	1.63074	1.69521	1.06956	1.9775	2.20777	2.24296	3.35843	3.3224	3.25174	1.31395	1.81782	2.90401	2.56001	2.26225	2.75484	1.83436	1.69601	1.88767	2.11874	2.77615	1.74869	1.40027	1.15264	1.4937	1.03769	1.2572	1.17325	3.23624	2.02028	2.77582	2.69645	2.90302	2.7017	1.7007	1.41731	2.67557	2.96112	2.34933	1.72579	3.96663	4.6826	3.58941	2.17928	2.94909	1.89498
FxaC_16g25200.t1	5.13983	6.27744	5.50403	6.61911	8.7051	7.51037	5.76591	5.69265	5.72278	9.47832	8.97722	9.15819	9.13006	7.71359	7.51292	11.9171	10.5743	10.6384	10.0732	10.7853	8.9792	10.4767	13.5188	12.2536	8.77487	10.6532	8.70978	9.93717	10.9565	11.0243	9.53718	8.57548	8.01302	9.6538	9.9283	11.494	10.8573	10.8095	10.2693	8.94882	9.06122	9.84752	7.35511	11.6715	12.9816	8.01228	9.27448	11.215	11.3108	12.7228	12.0791	11.4679	10.2784	10.4275	6.38889	7.68009	7.47111	12.5356	9.0029	10.3731	3.89222	4.40357	4.15071	4.72119	8.04805	7.66758
FxaC_16g25210.t1	49.3943	33.8355	26.01	18.3951	22.4516	26.959	21.9984	25.5527	26.9623	28.5002	33.6009	28.3788	26.2015	23.2008	34.034	32.2861	28.0381	30.2394	22.774	19.4513	21.0945	38.1146	34.4862	35.1912	23.6573	38.1528	32.0158	38.5762	42.607	39.444	17.9084	18.1161	16.2742	46.0455	42.8195	41.3838	20.3151	23.5772	21.8766	52.0702	54.0677	49.4371	27.4336	29.2679	31.1231	27.6899	21.7418	26.2976	31.9323	28.3896	26.4757	34.3963	27.9441	27.6836	22.3625	23.2434	21.4418	45.2605	45.6225	41.4841	20.1295	21.3183	21.0686	36.1609	49.1937	55.3628
FxaC_16g25520.t1	89.3973	49.7598	26.3851	94.3864	178.799	147.031	20.4661	46.4367	42.128	11.227	75.817	12.7266	167.299	144.127	131.035	79.7083	118.88	88.3701	114.509	140.503	188.503	123.506	125.842	83.833	21.479	65.5975	55.3034	35.6065	24.1302	31.6695	145.026	155.063	55.5544	40.4184	42.0149	49.2629	67.5799	89.7769	83.1142	30.5233	29.357	35.2161	39.2962	12.3548	22.5409	5.7177	7.04554	11.8033	13.5244	8.90881	6.80058	5.05387	4.40501	3.96215	114.509	110.559	122.865	53.4471	62.097	40.5146	160.035	143.379	174.586	29.6607	63.0024	37.3056
FxaC_16g25880.t1	0.359625	0	0.241863	0.669676	1.54313	1.51924	1.11175	1.01001	1.17817	2.83289	2.40984	2.59663	2.73595	2.15399	3.12633	3.18598	3.22738	3.31134	3.85654	2.82296	2.92903	4.25458	4.6998	3.23033	0.560651	1.21136	1.59113	0	0	0.033147	3.6216	2.03233	4.93437	0.053042	0.036301	0	2.79334	2.21306	2.37812	0	0.01715	0	0.635692	0.956335	1.50237	0.547136	1.86452	0.830075	0.153903	0.070472	0	0.12324	0.074098	0.11421	0.591301	1.25602	1.14377	0	0	0	0	0.196061	0.106149	0	0	0
FxaC_16g25890.t1	9.52008	8.06134	9.95236	4.21719	7.39426	5.08875	18.3998	23.1772	23.2924	7.30789	9.44318	8.85335	4.40911	3.76832	5.75246	6.44442	5.85595	6.33185	3.95607	2.86954	4.26063	3.32642	5.12764	3.87873	4.67178	3.40122	4.14896	3.69183	3.49263	2.44885	4.56928	3.66585	3.29893	3.79047	3.41191	2.68577	8.64654	7.97175	5.97466	5.11357	5.50751	3.35377	5.52597	5.49848	8.19332	6.22141	6.10786	7.53367	2.19812	4.36229	5.73399	3.49395	3.20803	4.23018	15.3848	13.9417	14.7381	5.63283	7.00108	6.77393	11.9092	12.1162	12.1259	3.43274	4.17769	5.14639
FxaC_16g26190.t1	31.9074	22.0891	34.9091	35.433	31.6339	30.7823	35.7254	39.4191	45.5969	38.0796	34.9737	30.9432	44.3274	54.0215	47.9315	42.3906	39.534	40.7721	49.3558	54.7539	41.3256	39.3282	37.415	41.7131	24.2568	26.75	25.8167	5.04739	4.68865	4.66483	36.5824	33.8886	48.6823	3.18624	4.75366	5.37212	47.0904	42.4267	51.2956	2.77795	2.05025	4.84088	12.2012	10.0304	15.5801	11.3309	13.3805	11.673	4.81537	5.67573	4.95307	5.6196	5.58115	5.91944	28.2438	35.0003	37.4255	6.32903	3.71881	4.44918	42.4289	33.6869	30.6385	2.6626	4.38365	4.34915
FxaC_16g26450.t1	9.67847	9.32917	14.156	11.8733	7.28684	7.25487	4.81103	6.43843	7.17657	11.3014	7.33182	10.9979	5.43881	4.99231	5.79415	5.03341	4.97861	3.76132	9.80498	9.43363	9.9307	6.46175	6.76781	5.85798	6.7141	8.80702	7.64666	8.95064	10.9882	10.2861	16.034	13.3724	23.4409	4.81595	4.69591	5.19952	10.3139	12.2807	12.0721	3.82558	4.10493	3.66258	6.96788	3.97458	9.07176	8.30767	6.95663	8.86681	10.8679	10.5806	9.77766	18.1616	12.746	11.8608	2.09172	2.74346	4.26468	4.72621	3.4481	5.0273	4.13554	4.58569	2.84187	2.75661	4.28245	3.60599
FxaC_16g26590.t1	2.14438	1.79814	1.87115	2.49954	2.84692	2.35893	1.19588	1.69141	2.87516	3.66952	4.99674	3.29872	2.81321	3.58863	3.19047	6.59951	4.93078	5.28815	3.60072	2.94202	3.37849	5.76617	5.82585	4.75666	2.32247	2.75925	2.74929	8.5136	8.60694	7.61567	3.93469	3.53067	4.09564	8.42541	7.77546	8.09626	4.03924	3.95908	5.08574	7.24638	7.38008	8.08515	1.81668	2.89686	3.96898	1.93	2.21252	2.32292	4.07101	3.93316	4.791	6.01954	4.54945	4.75448	2.45392	2.56763	3.15558	5.58236	5.88652	5.43095	2.0397	1.96475	1.33971	1.14302	3.58033	4.58303
FxaC_16g26660.t1	2.37073	3.17978	3.27808	1.09694	0.801554	1.53675	0.27193	0.323616	0.827679	0.550914	0.791456	0.624994	0.898079	1.00499	0.758513	1.9531	2.92369	1.37596	0.834634	1.24781	0.910942	1.34616	1.56751	1.37728	2.56603	2.62785	2.8341	4.82592	7.86571	2.80859	1.11046	1.34051	0.531556	6.01982	5.41024	9.95679	1.21647	1.31089	0.44605	8.88328	10.8041	10.1819	5.94067	5.94155	4.32421	3.27608	2.02348	1.56036	7.20136	13.4478	11.3867	3.53279	5.92405	8.43825	4.71128	2.34727	1.12243	3.60517	5.32514	4.21681	1.23874	1.37776	2.49901	8.57116	3.64222	3.14349
FxaC_16g26770.t2	2.5463	2.34246	2.08036	3.7014	3.47128	4.29001	3.38881	3.22959	6.92101	5.60105	5.41096	6.34307	5.3682	7.24465	5.81457	5.28526	7.22377	6.19581	4.82283	6.74479	5.52488	2.97256	3.6631	4.53124	3.68279	4.6152	7.29422	3.63556	1.64232	1.92977	4.90809	6.08568	6.43878	2.79992	2.60199	1.3415	6.46859	6.39229	7.68527	1.80171	0	3.42409	2.3035	2.11539	2.3224	1.74757	1.6669	1.99808	0.791386	2.62474	1.76943	2.02059	2.68074	1.97189	3.89349	5.77933	3.8866	1.1475	1.82022	1.60385	6.45642	5.44064	8.34777	1.0193	0.914136	1.17423
FxaC_16g26790.t1	3.93018	2.14053	2.50365	11.585	11.3079	5.25434	8.23991	11.4378	11.5071	20.0722	23.3851	21.5368	10.0921	9.51659	12.2497	13.4488	11.6095	9.22021	12.7321	9.9605	13.2429	13.0419	19.956	10.5374	10.0334	16.3543	9.82664	1.55228	0.439975	0.805137	15.8671	20.902	16.6814	0.879758	1.16397	1.81996	16.1079	12.2058	10.3596	0.240206	0.596671	0.547248	3.85786	4.86034	13.4051	3.8788	7.89112	10.7533	1.69218	4.44776	4.81904	3.66361	3.01367	1.48326	5.43146	5.75344	3.8315	0.223076	0.445	0.861375	2.2506	1.56924	2.02276	0.095572	0.442904	0.978803
FxaC_16g27080.t1	2.53686	2.32673	2.84383	3.45628	3.0198	2.44177	4.6543	5.37432	4.54914	6.74887	5.29819	5.77751	3.95825	4.74515	3.76006	4.16064	4.45668	4.55287	3.10745	3.90087	4.27177	3.71465	3.69012	3.2977	3.64476	3.57481	3.99787	2.3566	3.38843	3.16103	4.07158	3.88282	6.50086	2.61367	2.52089	2.36699	2.94624	3.26776	3.8125	2.4254	1.85611	1.08551	3.35152	3.20237	4.84486	3.64568	3.60723	3.28782	2.54389	2.70993	3.51234	2.46753	2.42001	1.71851	2.24169	1.89958	3.15244	2.48823	1.61539	1.67114	3.27927	2.8038	2.91148	0.935182	1.61804	1.10136
FxaC_16g27310.t1	5.67187	6.76267	3.73457	0	0	0	5.87932	3.7097	5.91942	0	0	0	0.672099	0.480031	0	0	0.226945	0.194161	0	0	0.324229	0	0	0	0	0	0	0	0	0	0.164024	0	2.89382	0	0	0	0.53731	0	1.32203	0	0	0	0	0	0	0	0	0.303598	0	0	0	0	0	0	2.72541	3.365	6.08389	0	0	0	6.17119	7.27395	8.01118	0	0.059908	0
FxaC_16g27311.t1	4.5027	2.58135	1.21949	2.01458	2.01419	0.93654	3.33823	6.26033	5.6914	4.54507	3.05491	4.50882	0.549693	0.534779	0.734411	0.942931	0.808927	0.841293	1.11357	0.972853	0.842875	0.411335	0.661776	0.568511	0.955764	0.77789	1.32469	0	0	0	1.54885	1.58676	2.73134	0	0	0	1.72101	1.88931	1.68492	0	0	0	0.284106	0.063224	0.175071	0.227944	0.432202	0.335948	0	0	0	0	0.01973	0	2.07185	2.61329	3.50892	0	0	0.018619	4.14573	4.19667	6.48898	0	0	0
FxaC_16g27330.t1	3.17021	2.82036	5.34284	3.7794	6.17219	6.97979	5.68358	9.51838	9.97856	14.3915	12.1927	8.50838	12.2307	10.3999	18.8583	17.6117	17.9728	13.1051	6.13771	8.96041	3.00514	20.4054	18.6862	11.7995	3.88618	3.77015	2.67065	5.10991	8.69725	7.93056	7.53904	7.51649	2.89834	8.91188	9.63594	7.96226	5.14057	6.33157	7.05395	5.77674	6.58529	8.82325	4.92165	8.90723	6.70731	2.25279	4.11188	4.41538	24.8773	21.4513	24.2791	30.776	19.8369	32.5837	9.2889	3.13865	1.76556	10.2885	11.9881	13.3122	1.25173	2.8634	3.72921	5.59062	10.9953	16.0595
FxaC_16g27350.t1	0.278046	0.294039	0.824524	0.681005	0.787315	1.99253	0.990161	0.940586	0.880222	1.04254	1.51809	0.833633	2.14283	1.81865	3.28193	3.01154	2.07212	2.00378	2.68613	2.77689	1.75652	1.35388	2.22771	1.59954	0.478605	0.625379	0.360508	12.6935	11.0511	10.2048	2.03766	1.45732	3.02403	8.18176	7.44579	5.88808	1.41564	2.71626	1.67565	8.07594	8.12053	7.85302	0.611193	0.760273	2.15325	0.817737	2.02651	2.42751	9.48923	8.86809	9.11709	11.8812	12.1295	6.92031	1.43884	0.497873	0.55069	9.78827	9.50159	12.7021	0.227111	0.349819	0.675273	5.8194	7.40114	4.58451
FxaC_16g27380.t1	5.52895	5.2444	4.2132	3.12974	3.58276	3.03769	4.92206	6.75139	7.23384	3.31022	2.99229	2.67142	2.82618	3.26328	2.16387	1.36185	2.016	1.93542	2.05923	2.71216	2.79235	1.3063	1.39667	0.961224	2.18387	2.10741	2.73954	3.08874	2.99682	2.61281	3.08805	2.84301	11.9169	2.73819	2.66822	1.85544	3.73761	2.71128	3.5353	1.66223	1.25191	1.55205	0.903491	1.2847	1.37794	1.25351	1.09409	1.336	1.70564	1.81153	2.43784	3.31504	1.81412	2.11652	2.11752	3.98826	5.4595	3.23265	2.41076	2.19986	6.60328	6.23092	6.73916	0.672449	1.57761	1.34319
FxaC_16g27490.t1	36.5082	38.1424	24.2699	33.6755	25.6747	29.212	40.8685	32.0927	43.9667	87.6973	113.875	97.7868	109.816	118.945	103.452	125.357	168.511	127.173	109.224	102.233	92.2979	79.9779	56.0965	78.5782	35.3528	29.8221	20.6067	0	0	0	63.6413	58.7276	125.747	0	0	0	84.7738	70.3815	60.6024	0	0	0	10.8141	6.78175	9.62658	12.4072	8.93063	8.69715	0	0	0.554248	0	0.84948	0	30.1338	22.0584	29.5978	0	0	0	47.7257	38.8429	51.6182	0.339561	0.527629	0
FxaC_16g27520.t1	9.1554	13.5413	11.77	22.1448	32.1515	29.3445	27.9543	30.3664	33.6421	35.3719	56.754	37.8925	24.9692	18.6068	25.1218	50.6868	43.9658	44.6971	22.6187	26.4447	22.2999	43.2418	46.9858	41.8165	27.3999	50.0917	27.6404	20.8742	17.8332	21.0805	29.8436	37.1343	49.6718	17.3056	17.4582	18.6252	47.3276	48.6127	35.0935	16.4959	16.571	18.2773	36.8942	92.8096	92.1641	58.4841	74.3095	75.0001	34.0259	34.4577	27.7604	23.794	33.3182	57.1714	40.4012	38.2983	39.6843	34.6824	57.0847	32.1768	11.0481	15.811	18.9525	12.5212	32.0105	30.3317
FxaC_16g27600.t2	6.07503	4.13421	2.01646	5.7458	6.1847	4.56131	2.89553	2.48687	5.41285	5.24601	5.03948	5.19565	6.49142	8.57566	6.51184	8.98107	7.37164	7.27548	6.24161	5.49161	6.24777	6.24817	6.28597	6.52662	4.15908	3.99142	4.31632	1.35784	1.75134	1.27453	5.38976	4.0409	9.80246	1.68845	1.48936	2.09115	8.45523	7.68691	6.68197	1.91486	2.69218	1.89784	2.85312	2.29141	1.93373	1.32277	1.57668	1.66021	1.45124	1.60868	1.69274	0.895335	1.24598	1.65437	3.52859	3.73374	4.11223	1.23289	1.44211	1.31191	9.45721	9.47752	8.09738	0.588825	1.03156	0.986524
FxaC_16g27750.t1	0.086624	0.411584	0.063709	0.035305	0.577113	0.548018	0	0	0	0.095156	0.306304	0.071162	1.82108	3.32827	1.76344	0.805116	1.9911	2.08597	0.825635	0.726569	1.41283	1.76059	0.760468	0.804105	0.200232	0.377201	0.18774	9.26827	8.21245	6.97363	0.630046	0.696908	0.230066	11.9709	9.88029	11.7921	0.042916	0.227734	0.035746	11.17	13.7131	11.5716	0.329455	0.179222	0.068958	0.099287	0	0.023658	3.07692	2.93472	3.14624	2.96822	1.62347	3.30437	0.208744	0.158332	0.180436	4.7163	5.66656	5.63557	0.548535	0.505584	1.00877	0.761779	2.34764	1.28334
FxaC_16g28000.t1	4.39588	5.10682	3.76966	0.377128	0.921853	1.55492	11.9267	5.82403	8.90335	2.04496	9.03058	2.35921	19.6877	29.0261	25.2656	14.1176	20.5472	10.5129	26.1224	29.328	20.7226	5.42143	13.0778	6.22012	2.50431	3.39552	0.826328	15.7408	13.3176	13.0121	3.20093	4.22722	1.88177	11.5174	13.5525	13.7403	2.2551	3.56215	1.61261	4.33225	5.59331	5.9451	4.97699	13.735	7.35968	3.03377	12.6196	11.2301	7.81949	17.2906	13.4992	18.6501	12.1153	12.9435	2.62381	6.03086	4.746	9.17714	11.4227	12.0492	0.590479	2.4505	1.19396	3.45396	7.40217	8.10634
FxaC_16g28020.t1	4.9176	6.96651	4.90301	3.00614	3.48465	3.6434	1.28853	2.56954	3.91886	4.3586	3.07962	3.59053	2.48264	2.82432	2.47543	2.76474	3.28506	3.11999	3.34275	2.71615	4.23654	4.06067	4.72273	4.3474	6.89544	8.29413	7.25818	5.31568	4.85931	4.68814	3.17114	3.2243	4.63465	3.4859	4.19128	4.16859	3.67135	4.69293	3.05545	4.16595	4.36793	4.46748	6.02253	5.79424	6.91102	8.23302	6.04736	8.17983	5.24314	3.58366	5.65789	6.04006	6.82128	5.25315	5.17803	3.89574	2.93886	3.83175	5.87511	5.72555	3.04429	3.80195	3.7523	0.657867	2.21207	1.58852
FxaC_16g28141.t1	2.89083	1.82609	1.31515	0.694033	0.712484	0.899917	1.38909	1.53022	1.73748	0.747592	0.708374	0.429729	0.887625	0.814523	0.644079	1.96758	1.34185	1.71064	0.950536	0.824314	1.51176	0.540071	1.47071	0.823165	0.868389	0.64264	0.97256	0.263664	0.124588	0.15072	0.42279	0.521953	2.67117	0.230831	0.172482	0.23193	0.937844	1.03601	1.32292	0.234099	0.192246	0.206192	0.505541	0.452372	0.59663	0.453342	0.634781	0.508787	0.348244	0.391571	0.449345	0.152013	0.256845	0.368138	0.946485	0.968768	1.01174	0.427797	0.171688	0.340338	1.09485	1.87	1.93577	0.258576	0.268748	0.237376
FxaC_16g28210.t1	6.85729	8.93543	8.82084	0	0.081602	0	5.99361	9.15463	9.22568	0	0	0	0	0	0	0	0	0	0	0	0	0.029578	0	0	0	0	0	0	0	0.213179	0	0	0	0	0	0	0	0	0.116863	0	0	0.177521	0	0	0.413763	0	0.570822	1.84804	0	0	0.835048	1.24849	1.18245	1.86212	6.33706	14.5258	17.0989	3.59111	6.02152	14.3877	2.22584	4.32688	14.1561	0.284837	1.16673	5.40233
FxaC_16g28280.t1	2.029	2.08327	0.798099	1.72499	1.22253	0.76182	1.1785	1.5835	2.12485	1.11822	1.2308	1.13078	0.599274	0.504251	0.266692	0.186563	0.43014	0.372488	0.465676	0.411447	0.596319	0.4697	0.498643	0.490709	0.882314	1.26563	1.36252	2.09137	1.98716	2.80539	1.0548	0.964295	1.33874	3.32624	2.48657	2.86831	0.727558	0.746871	0.456463	2.40187	2.82659	2.57426	0.388773	0.311296	0.615845	0.399108	0.663538	1.13485	1.95608	1.62325	1.73065	0.96037	1.47666	1.12722	0.742271	0.554863	0.698808	1.71321	1.78681	1.54796	1.47031	1.68495	1.04998	0.568976	1.33136	1.2056
FxaC_16g28560.t1	31.0146	27.6554	49.4079	11.0797	13.7195	31.5003	44.1982	48.9936	43.7997	30.0718	26.42	26.0978	16.0046	10.7691	11.955	15.2982	17.1297	16.4098	20.6826	20.7	23.584	25.3839	27.0566	32.2619	39.7702	40.6052	47.8929	0	0.304624	1.13815	23.9474	24.9032	51.7217	0.12465	1.00983	1.16268	22.3983	29.6761	28.4393	0.540514	0.342781	0.347553	74.1848	56.65	60.8778	77.1755	55.5496	40.8283	4.50624	7.17161	7.92589	5.84398	6.03641	8.07146	24.9553	29.8733	21.7932	2.65736	10.2798	7.76214	19.1194	19.6009	15.7538	9.46458	10.6235	6.85497
FxaC_16g28570.t1	16.6141	13.2181	23.702	11.6775	13.2187	21.7021	12.8242	16.2335	14.0793	16.1402	19.1768	13.9528	10.1822	9.58878	6.73332	8.14939	10.2305	10.6057	14.967	15.4798	20.9303	15.6809	16.1087	19.6696	18.85	28.6116	20.5159	1.21549	0.666695	0.331468	21.9052	20.5088	54.9612	0.424642	0.385382	0.64065	19.658	21.9839	22.8128	0.215173	0	0.411157	16.8714	26.3389	30.6661	38.2292	43.5071	32.71	1.35311	2.82078	4.63574	3.05634	5.54564	5.36798	4.78185	10.635	11.0088	1.1293	2.31499	1.09425	9.33784	12.295	6.30534	0.297842	0.742552	0.467901
FxaC_16g28610.t1	0.632393	0.508078	0.5433	5.10704	2.46545	2.49739	11.6521	16.0804	11.0109	15.8162	11.6319	15.4658	4.26096	0.932754	1.02686	8.15122	4.86001	5.54752	2.64473	2.34257	4.33943	4.42863	10.3061	7.66843	6.12423	4.36595	6.88131	0	0	0	3.99634	5.1032	5.59338	0	0	0	8.89252	8.92063	6.78323	0	0	0	1.61631	3.92304	2.51181	7.51289	4.70853	2.49126	0	0.10294	0.094007	0	0	0.09949	2.02859	2.46902	5.11592	0	0	0	0.714615	0.471146	0.187099	0	0	0
FxaC_16g28690.t1	9.02436	14.6977	6.39915	3.78154	3.69979	5.26807	4.57491	4.00633	4.37468	3.82765	4.18264	3.41413	3.13951	4.00588	2.6827	3.74377	4.57298	2.8853	1.86981	2.92521	2.49476	5.19041	3.15884	5.07542	14.7764	12.087	11.0251	0.285024	1.25347	1.27303	3.6401	3.68634	4.85499	0.450206	1.04285	1.32874	4.66192	6.50511	3.58615	1.76038	2.01437	1.73639	9.16044	5.70286	4.33822	8.81318	5.23964	4.82122	1.07038	1.47785	1.75055	1.3907	0.907899	1.70468	8.09616	7.8437	5.68022	1.20683	1.45378	1.53028	18.7549	22.235	23.6649	1.77692	1.2005	1.67161
FxaC_16g28710.t1	7.3447	9.06083	6.26058	5.52709	7.34668	5.95448	4.6106	6.5442	6.21549	6.32206	7.29038	7.03488	4.74245	5.33042	5.21002	6.52903	5.92	6.22223	6.6709	6.43684	7.54873	7.8169	7.57702	8.33529	8.90698	10.6533	10.44	24.8737	25.5788	26.3416	6.68568	7.47525	9.00015	19.7275	18.7852	19.9633	6.99847	8.12757	8.10942	16.3819	19.3036	15.8533	8.41239	8.84272	8.30803	9.63223	7.19541	6.4012	22.5541	20.9666	21.725	24.8836	21.4434	17.3078	3.79123	6.13792	7.68008	19.8469	18.5639	18.4548	5.33962	6.94256	7.69845	5.06503	13.8983	14.1197
FxaC_16g28750.t1	3.22453	3.11359	2.48104	3.81805	3.88725	4.08917	2.23023	2.39575	3.05563	2.77787	2.53493	3.02561	5.45086	4.41711	4.38756	4.8454	4.69761	4.76393	4.34573	3.9384	4.9369	6.24795	6.55184	5.41916	3.96843	4.661	5.00078	13.7989	11.7048	11.6076	4.48689	3.76893	5.73739	11.2741	10.8581	11.1746	4.48471	5.26092	5.27517	9.75582	10.0365	9.7567	4.24034	13.7248	9.42878	5.64284	6.73903	5.90339	10.6347	10.6393	12.5431	12.7751	12.2208	14.4093	2.09908	3.85364	5.83504	11.0815	9.28306	8.63501	2.44058	2.77439	3.06612	2.16511	6.66937	7.12524
FxaC_16g28810.t1	1.00152	2.64262	1.42179	4.33708	14.3844	10.879	0.326163	0.767754	0.457006	0.555857	3.46651	0.431688	6.56531	9.4201	8.30088	10.8465	11.327	8.44758	6.12015	7.95566	4.60367	12.0842	9.98565	9.07119	1.8962	3.52448	4.66541	12.0678	9.15949	8.28945	6.48372	6.68241	4.98075	11.0693	11.4515	12.315	9.16685	9.37217	7.65491	11.6916	13.7591	12.401	1.48296	0.394604	0.246006	0.46613	0.762178	0.495832	2.47344	2.24	1.60248	3.37236	1.32432	1.10394	4.26907	2.6696	3.50777	11.2629	13.7758	13.9633	3.28974	2.98711	3.17223	2.2658	6.33346	5.86675
FxaC_16g28820.t1	2.64408	3.56392	2.01843	6.04027	5.1453	6.54824	1.54848	1.35043	1.37905	2.41512	3.87571	4.10513	7.21985	7.80478	7.2413	5.84797	7.52786	4.95812	6.64295	7.9068	8.00621	6.18842	4.12587	4.76283	3.6412	5.12419	4.49264	2.42078	1.99766	3.11502	9.15798	9.12279	5.85494	1.39685	1.56712	1.10312	6.63303	7.10366	8.76574	1.35513	0.761052	1.30808	2.19143	1.11369	1.87171	1.83782	1.45933	1.68713	2.4679	0.485333	2.61833	1.20744	2.2032	0.215612	3.40199	3.32799	5.27811	1.88026	1.56014	1.24006	8.84783	6.27001	5.67953	0.495544	0.806959	1.92667
FxaC_16g28970.t1	58.1694	82.2428	64.2881	46.1298	39.1424	51.6635	35.6743	14.1442	13.3336	12.4419	12.9229	7.94857	15.2016	14.5873	6.83467	22.1424	27.2614	9.23716	6.25082	9.07963	5.48632	10.4725	5.75795	6.95959	101.513	57.3886	78.0718	11.0777	36.9038	12.2687	22.6121	22.9915	14.2372	10.6261	10.7275	19.2172	26.9459	45.0443	22.5307	26.7803	35.056	37.7971	78.883	98.336	84.1163	93.9582	80.064	54.4555	46.6397	123.702	120.081	47.1115	60.8222	41.1353	48.9186	36.7526	27.9098	20.728	30.1513	12.7596	51.811	45.5287	27.7928	26.1918	40.7568	44.197
FxaC_16g29000.t1	23.3478	15.489	10.4111	38.9107	40.0588	32.1894	34.7255	35.6559	43.3805	73.6375	65.1834	69.3206	37.1992	37.4927	38.09	68.0411	51.2654	62.0877	34.5186	35.0166	36.6704	43.9629	43.5084	45.7834	36.813	30.148	30.5766	0	0	0.547277	42.1163	35.5895	25.5311	0.127952	0.103546	0.101601	73.8421	58.3963	64.4566	0	0.037628	0	14.6107	10.5682	12.8663	11.3081	14.489	11.6812	0.32441	0.633319	0.276387	0.428419	0.333935	1.4773	30.6213	32.2799	26.7904	0	0.61016	0.601074	59.2023	58.0971	51.6634	0.369789	0.576248	0.581216
FxaC_16g29030.t1	2.86591	3.58798	4.39867	3.65581	4.18484	6.35493	6.05139	5.80428	4.01052	5.78538	5.92824	6.52053	2.05627	1.27374	1.86066	4.35751	3.25566	3.9274	2.6593	3.29059	2.94002	4.74742	5.94957	6.86376	11.9179	10.0379	11.4675	2.30956	2.54941	2.50978	4.52425	4.63171	5.22703	2.41743	2.9992	2.8479	4.01558	4.91723	4.78563	2.30965	2.76811	2.39964	9.76742	8.23568	9.0047	17.34	10.3214	15.2641	8.9656	6.21903	7.9754	8.01129	6.58156	7.75761	3.42004	3.54397	4.1037	6.5545	9.30193	7.9451	2.04977	2.51163	1.21416	3.96462	4.42926	3.20788
FxaC_16g29120.t1	113.588	59.4162	43.908	48.6646	52.9727	50.2972	25.4515	23.804	27.4485	20.3184	17.7967	19.8252	31.4816	38.1736	28.9145	22.1304	29.1451	29.2425	24.1255	26.058	24.3661	20.2667	14.1505	22.4268	21.8971	23.797	26.2608	1.24621	1.99222	2.27399	28.588	27.4478	32.9685	0.663704	1.20025	0.698759	28.1557	22.6912	27.3421	0.542862	0.393458	0.872702	15.1471	9.98825	2.41698	6.52307	3.91355	1.66086	0.549516	0.753109	1.66904	0.783101	0.569299	0.384961	31.5019	32.8236	35.2561	1.34916	0.668568	0.705801	103.186	87.9122	103.952	0.798941	0.971945	0.67421
FxaC_16g29230.t1	0.76436	0.86739	2.25273	0.604496	0.317023	0.432018	9.9657	3.86567	7.31809	5.51961	11.5385	6.02545	9.99028	9.80823	5.95011	21.4709	19.8642	26.0849	2.69443	2.40316	4.44019	40.2768	37.3448	37.5506	26.3821	21.9552	37.9898	0	0	0	32.7714	21.9924	12.0423	0	0	0	34.7735	20.1119	18.5242	0.052105	0	0	9.63786	2.56112	7.10123	3.95567	3.2801	4.25695	0	0.163309	0.129396	0	0	0	8.12166	5.1326	4.67446	0	0	0	2.06427	1.55073	1.8831	0.079418	0.061718	0.058585
FxaC_16g29320.t1	0.18521	0.434755	0.170031	1.93983	1.41714	1.35572	0.652751	0.651458	0.523447	1.13734	1.19543	1.37593	1.66021	1.50101	1.32736	1.52536	1.48842	1.27365	1.61406	1.51569	1.20761	1.75134	2.08123	1.8482	1.11955	1.41372	1.21549	2.51223	2.74179	3.39684	0.46308	0.575726	0.974347	1.69156	1.63118	1.79835	0.885731	0.896159	0.647723	1.34594	1.72555	1.45805	1.19159	2.68825	1.91628	1.25516	1.02146	0.803908	2.66479	1.76526	2.44918	2.41062	1.99899	1.33245	0.409629	0.232693	0.313595	1.68831	1.18698	1.0275	0.395186	0.537516	0.097472	0.415568	1.06489	0.588918
FxaC_16g29580.t1	12.0071	11.4337	7.25204	8.82946	5.14349	4.36044	13.3383	9.45175	9.80059	3.36529	3.95988	3.04467	7.00443	5.51663	3.59155	3.36448	4.85266	4.10004	1.38715	3.64325	1.99352	3.14735	1.87769	1.26131	3.19157	4.57459	5.81154	10.1709	10.4816	8.17174	4.30955	3.24155	7.39236	6.82617	11.8986	8.64327	0.994084	2.42191	1.96277	8.01408	9.6431	4.89316	2.09009	2.97529	4.79012	4.6976	6.94712	8.87436	6.89679	3.86472	6.40193	7.03078	6.77441	6.99316	5.31129	5.39853	12.8577	9.22823	6.41014	6.3998	12.7515	8.49741	15.5852	5.13314	6.54424	4.37554
FxaC_16g29790.t1	1.1029	1.39122	1.31702	2.5181	1.82305	2.02371	8.15099	4.79989	6.13418	3.93829	4.18354	3.74177	4.25264	4.09328	3.60205	2.94824	2.93535	2.99456	1.15958	1.31178	1.83113	3.72864	3.1215	3.20479	8.08427	3.12818	3.73161	0.051084	0	0	6.30661	6.34718	22.2612	0.034754	0.084031	0.145223	6.38534	5.43007	3.75467	0	0.157337	0.172776	6.56969	4.35025	5.036	6.75476	5.08879	2.34975	0.194113	0.371708	0.278032	0.091582	0	0.119424	3.3056	1.1162	1.0649	0.038373	0.082132	0.071925	1.81214	1.75329	0.816292	0.092379	0.505032	0.384765
FxaC_16g29810.t1	15.1654	17.357	16.3555	14.6242	9.9346	15.241	16.415	9.85468	11.027	5.70376	7.35291	7.0391	6.10152	5.45545	5.45323	10.0701	7.97194	4.63875	5.88847	4.91659	5.25824	8.61125	5.94271	5.69234	16.8187	9.44211	10.3971	0	0.055312	0.233233	7.15787	8.29698	14.1198	0	0	0.057965	12.7003	13.9485	10.3252	0	0	0	13.7089	13.4609	11.3014	18.626	18.2493	9.44534	5.47235	5.57154	6.6925	1.29311	2.24406	5.50769	15.7162	10.6752	11.5446	0.155437	2.66407	0.686682	6.30363	7.60198	6.36076	0.724675	0.969743	0.613529
FxaC_16g29830.t1	8.49625	13.8917	14.3617	3.69068	2.51438	3.66832	2.89853	2.57156	3.38603	2.5322	2.11502	2.49	1.96962	1.16247	1.92247	2.66035	1.96472	1.8276	1.22553	1.35908	2.21257	3.05393	1.98449	3.0273	7.39301	5.3518	5.23175	0.942102	1.72863	0.918008	1.88749	1.80344	2.61537	0.953419	0.734089	1.17721	1.85179	2.61907	2.33056	1.14438	1.76275	1.03941	11.6811	8.86536	6.20594	7.14523	3.94924	4.10583	6.14837	4.03678	7.1393	3.84984	3.18646	2.84029	7.06894	3.8446	3.76847	2.40628	3.21735	2.90075	5.49223	6.77337	4.30013	3.40335	2.74081	2.43486
FxaC_16g29840.t1	169.183	386.965	295.213	220.532	132.195	283.691	160.634	24.1088	19.8275	29.785	31.1622	17.3988	58.7712	39.8717	0	94.3404	90.3577	28.8672	15.553	31.8343	19.2057	76.8875	18.1068	15.8579	443.675	322.806	464.326	0	1.25153	10.8545	60.8703	92.1049	74.0471	0	0	0	59.6636	182.177	58.7381	4.12561	14.5394	3.54024	956.349	988.677	652.923	1392.19	894.344	736.01	133.822	71.6118	99.0218	19.7013	35.3091	119.685	489.915	177.466	208.276	0	78.4438	18.6467	94.1752	97.3925	114.131	26.1458	34.9307	14.5511
FxaC_16g29940.t1	8.20427	8.02342	8.66721	14.6005	13.9837	13.2723	13.3923	17.4424	17.6526	20.1503	19.5364	18.4695	12.8773	11.5413	14.1492	18.321	16.9078	16.3583	12.0039	12.5457	10.9545	19.7112	17.3685	16.4175	15.3014	20.6729	19.5735	19.9698	16.951	16.4092	12.4004	14.1001	23.8256	22.5146	19.5005	21.301	16.3931	16.2197	17.4412	23.5271	23.4132	23.1139	9.45086	15.1579	17.1212	10.6451	13.9632	12.7017	17.0185	17.1588	15.289	16.8441	14.236	20.9425	10.5298	14.383	14.786	21.5178	25.6936	19.2793	9.88029	9.55635	8.79283	9.85789	19.5549	22.0725
FxaC_16g30140.t1	6.01652	5.11697	2.99524	4.12771	3.5608	3.48404	2.96231	3.17162	5.44675	3.57357	3.69367	3.90438	2.20511	2.2769	3.07494	3.89001	2.83568	2.30428	3.18647	2.76663	3.37446	4.2263	3.62582	2.86117	2.14863	2.26678	2.62598	6.99414	6.07081	5.2664	1.97891	2.43859	5.04267	6.83834	7.38696	6.68517	2.53759	2.67672	2.6283	8.47481	8.04963	6.92165	1.53848	1.1134	0.851289	0.917829	0.733893	1.37199	6.54312	4.80607	6.21423	5.61726	2.69027	4.8061	4.6566	3.02183	2.61518	7.5647	7.16756	6.0566	2.72241	4.95973	5.68739	2.32514	4.70587	4.90173
FxaC_16g30170.t1	1.67382	1.37102	0.97402	7.9627	6.40049	4.80454	2.90431	3.08749	3.21479	10.4001	6.61383	13.688	4.01347	3.446	3.41634	9.02486	5.78962	7.26705	4.97886	4.7411	5.08829	5.94601	8.10564	6.81591	8.27546	5.72433	6.89059	13.7181	9.24543	8.36155	4.686	5.343	8.95197	9.63871	9.7831	10.13	6.42698	5.86882	5.75351	6.63449	7.78714	6.61819	4.31921	13.2177	9.91811	7.19963	6.44053	7.07889	6.44266	4.36695	4.30838	7.16167	4.13562	3.67867	4.61582	3.66699	11.4732	9.61041	7.42047	7.34608	2.50634	2.18857	2.34254	5.26225	3.88022	5.06843
FxaC_16g30370.t1	1.54938	1.33323	0.435076	1.44812	1.55391	0.691813	0.136902	0.336636	0.453015	0.393183	0.43198	0.586011	0.23653	0.146964	0.232504	0.30432	0.265526	0.262427	0.46922	0.295927	0.225887	0.609163	0.439256	0.475024	1.41042	2.50222	2.09752	6.90848	6.49006	7.44373	0.473316	0.586556	0.527945	4.13872	3.83943	3.38124	0.30938	0.405903	0.297911	3.46655	3.98696	3.63512	0.419372	0.457429	0.752028	0.540852	0.606002	1.00332	3.45817	3.28553	2.36581	3.65569	3.26961	2.75538	0.309179	0.54217	0.856804	3.15724	3.10385	2.41119	0.857119	1.14048	1.33735	0.352116	1.14094	0.926908
FxaC_16g30440.t2	0.821908	0.837364	0.695308	1.10743	2.24836	1.75313	1.83865	2.45377	2.47576	2.40577	3.54887	2.48372	1.5793	1.5413	2.7373	2.25938	2.48171	1.59435	1.97255	1.46745	1.66612	2.48408	2.07091	1.24759	0.71294	0.498488	1.05922	5.19041	2.9967	2.44859	1.12927	1.1597	1.81388	5.59663	7.21799	7.13355	1.72718	1.32667	1.16799	2.34845	2.89905	3.30746	0.623306	1.11888	0.923735	1.04308	1.18758	0.644731	1.82524	1.91349	2.11593	2.26355	1.40549	1.99426	1.20525	0.85914	1.97616	4.15966	2.67548	3.69104	0.513669	0.687784	0.412925	0.732797	2.66543	2.58187
FxaC_16g30590.t1	5.85192	7.38015	4.22019	6.5696	9.02238	6.3441	3.64631	4.26303	4.80497	4.36644	5.83871	6.82745	8.93567	9.60306	8.18962	7.96148	9.5576	8.939	8.20094	7.88203	10.5351	8.97457	10.717	8.92685	6.26711	7.90452	9.14563	22.2571	20.525	22.1781	11.3207	10.0665	12.288	22.8297	20.6127	20.766	12.3351	11.4965	11.628	13.6421	19.0327	19.8206	6.48655	3.89555	5.81309	3.47604	4.83247	5.23221	14.7915	13.3644	12.6009	14.7189	10.1543	10.1744	5.26403	6.74975	7.99869	18.062	14.384	13.1119	8.40977	8.68389	9.34519	3.85997	9.21059	9.09582
FxaC_16g30750.t1	2.24033	2.87914	2.45568	5.53208	6.94135	4.37834	6.15742	6.11512	6.10651	9.22468	7.88618	9.85117	4.38856	4.70468	4.50871	8.57554	7.96435	6.07392	5.18009	3.963	6.10373	7.31783	7.63578	6.6478	5.97177	7.05471	7.96164	14.9557	13.2113	13.7314	9.79602	10.6073	10.8544	10.796	9.90675	7.89921	10.7047	8.75704	8.99134	7.10636	8.92501	9.6129	3.92158	2.53446	5.67268	3.63861	6.03334	5.80847	5.11413	5.77947	7.55656	9.65672	7.94446	6.38989	3.58703	4.08736	5.10822	8.96832	8.49386	6.73655	2.6255	3.56513	2.67406	1.01175	2.6725	2.05511
FxaC_16g30850.t1	6.06611	9.70895	7.85963	8.22614	7.40539	5.69245	3.80134	4.47414	3.75923	1.80007	2.18406	1.69402	4.63841	4.35903	4.81495	3.14629	5.4784	3.25349	6.25712	9.14212	7.57687	5.18323	5.29489	3.49728	7.40532	6.50971	8.33161	4.54015	3.81337	3.5916	3.52019	4.45346	8.42451	4.6559	5.2774	4.98898	4.90938	7.40672	5.81329	3.20293	4.11637	3.92949	3.64053	4.77253	5.66205	6.15224	6.79663	5.22123	4.72656	4.61872	4.57849	4.06339	2.88208	3.44934	4.51564	5.53117	8.84471	8.90169	6.2909	4.70615	2.65709	3.64123	3.20302	1.65197	7.08766	4.78057
FxaC_16g31190.t1	1.18398	1.84018	3.25249	0.804756	0.681002	0.808436	3.351	2.14089	2.53683	2.24922	2.28782	3.33117	1.511	0.986588	1.1017	0.88045	0.549736	0.785277	1.19554	1.90727	1.32257	0.456799	1.33135	1.20181	0.593601	1.65912	1.56571	3.38459	3.3181	3.1897	1.5025	0.849753	1.02412	2.00211	2.03943	1.78759	0.926377	1.01787	0.869534	2.3651	1.92157	2.29176	5.94257	5.28378	7.47082	4.84732	2.67591	4.37494	3.94488	2.45279	3.49096	4.2722	2.92275	3.52388	2.11367	2.10055	2.36423	3.09995	4.17887	3.14971	1.26151	1.42711	2.06263	2.48818	2.66361	2.45387
FxaC_16g31190.t2	0.757781	1.15083	0.85167	0.759415	0.756973	0.536389	0.299701	0.293803	0.519184	0.622055	0.447156	0.835089	0.369492	0.297675	0.443598	0.478708	0.613664	0.186842	0.313084	0.30007	0.5655	0.68137	0.815813	0.50212	1.47263	1.21126	1.36072	1.38621	1.18202	1.31285	1.47965	1.01962	0.653076	1.20685	0.749545	0.93354	1.08991	0.976542	0.717886	0.483784	0.658216	0.859337	2.32297	2.18708	3.11219	1.65403	1.15958	1.45455	1.30158	0.621326	1.14389	0.869313	0.590837	1.00514	0.724758	0.454156	1.50897	0.568419	1.16515	0.748833	0.633805	0.564112	0.944231	0.035526	0.614599	0.198873
FxaC_16g31210.t1	0.880044	1.08887	1.52495	1.09292	0.722652	1.78608	3.33655	3.23611	2.44134	2.39339	1.3928	3.08757	0.505485	0.182712	0.273485	0.722976	0.887902	0.859719	0.293033	0.31863	0.564518	0.890992	1.51276	1.48179	5.26519	2.77062	3.2494	0.745493	0.77563	0.593847	2.03296	1.52525	1.02339	0.329412	0.382144	0.476226	1.3747	1.94355	1.54886	0.42525	0.342848	0.37939	2.43862	1.76663	2.50598	2.47424	1.61679	1.96973	0.780688	0.506891	0.598204	0.531313	0.542237	0.343931	1.11256	0.629684	1.0556	0.515404	0.39229	0.491737	0.52676	0.745729	0.246207	0.207504	0.250449	0.375476
FxaC_16g31340.t1	4.11698	4.8342	5.87864	4.58833	4.5874	4.35135	2.02028	1.62768	2.20823	3.14478	4.76483	2.84062	1.41108	1.51144	1.68864	3.04587	2.81093	2.85956	1.76036	2.74958	2.43237	4.47167	3.00792	3.75922	10.5422	5.67953	11.1522	6.80639	9.92821	6.96756	4.60609	3.32431	1.90733	6.26546	9.53258	11.9533	2.32867	2.932	2.32741	9.80629	10.8362	6.39669	5.48518	5.12728	9.72393	10.0275	5.8679	4.81618	9.54795	12.6177	10.7448	7.49463	7.00741	4.25884	3.95071	2.62332	2.70609	7.9296	8.22091	4.85464	1.30683	2.73091	4.47889	3.59622	7.13809	3.51173
FxaC_17g00130.t1	0.557451	0.425044	0.697255	1.78473	2.07785	1.5621	1.44562	1.34179	1.7055	1.79924	1.51533	2.30766	1.23253	1.71277	1.03406	2.13194	1.74447	1.87358	1.47991	1.34008	1.6274	1.58188	1.56332	1.44466	1.51767	1.92801	2.8258	2.29531	1.76044	2.22072	2.5394	2.34739	4.56907	2.23239	1.83298	1.77239	2.35135	1.9208	2.13128	2.46046	1.76728	1.73032	0.927702	0.598226	0.982078	0.963474	0.840451	1.01846	1.23672	0.43291	1.72583	1.78904	1.40821	1.59843	1.53056	1.02747	1.87597	2.59674	2.42241	1.63279	1.87959	1.36018	1.70756	0.678633	1.07127	1.00345
FxaC_17g00220.t1	1.60865	1.05062	1.52763	24.0223	16.3465	17.033	4.19996	7.18508	5.69694	16.4178	11.7386	16.9985	5.14343	2.93366	3.21536	13.0426	9.40684	7.64236	6.23182	5.20225	7.85645	8.1332	15.7209	18.1874	17.3672	15.0806	20.5995	2.95829	3.57935	2.82633	9.92594	13.3166	17.0105	3.82644	3.85641	3.38904	6.01551	5.98978	7.70917	2.76456	3.40676	3.79675	3.97957	8.1801	18.9789	10.4826	19.2633	11.5228	3.14266	3.58243	3.00558	3.287	3.31598	4.35728	3.22367	2.51303	2.53684	4.52328	4.74701	4.02213	1.03081	1.06673	0.703868	1.46238	2.0001	2.4493
FxaC_17g00390.t1	13.0833	7.63264	5.57276	19.0704	21.9754	24.4169	11.3889	14.8694	14.9203	48.5609	44.8276	36.1772	19.7812	20.028	23.3797	35.3258	25.1798	30.9623	15.9284	11.9267	10.7459	29.0762	30.0722	22.5967	17.1458	16.9566	11.511	9.27876	8.74251	8.70344	14.5085	14.8221	9.72272	12.6785	11.4726	13.5099	16.0236	14.1928	12.7845	11.8859	13.6871	11.6452	4.26575	2.94484	3.89054	2.60496	3.11026	3.31779	10.3948	11.92	6.13308	6.63177	7.41629	9.4107	16.5216	10.7652	6.29335	12.7468	12.6949	11.2081	12.3735	12.9357	9.77465	8.97093	11.7943	12.8048
FxaC_17g00430.t1	13.0833	7.63264	5.57276	19.0704	21.9754	24.4169	11.3889	14.8694	14.9203	48.5609	44.8277	36.1772	19.7812	20.028	23.3797	35.3258	25.1798	30.9623	15.9284	11.9267	11.0073	29.0762	30.0722	22.5967	17.1458	16.9566	11.511	9.27876	8.74251	8.70344	14.5085	14.8221	9.72272	12.6785	11.4726	13.5099	16.0236	14.1928	12.7845	11.8859	13.6871	11.6452	4.26575	2.94484	3.89054	2.60496	3.11026	3.31779	10.3948	11.92	6.13308	6.63177	7.41629	9.4107	16.5216	10.7652	6.29335	12.7468	12.6949	11.2081	12.3735	12.9357	9.77465	8.97093	11.7943	12.8048
FxaC_17g00470.t1	0.179947	0.172859	0.138438	0.029128	0.319471	0.146261	0.328553	0.772162	0.377056	0.665733	0.506734	0.686071	0.513186	0.54503	0.707991	0.372964	0.513143	0.199698	0.837955	0.820966	1.06107	1.51466	2.22767	1.66097	0.937433	1.0112	1.31486	1.64793	1.2361	1.16348	1.95521	1.88874	2.25955	1.69238	1.20452	1.15117	1.31803	1.48641	1.43476	1.09953	1.18817	0.960281	2.77602	5.68246	5.26343	4.46678	3.31423	1.72362	0.712324	0.776298	0.638045	0.397867	1.09942	0.923999	0.05741	0.109717	0.239336	0.696317	0.828873	1.17105	0.08464	0.140569	0.172082	0.090949	0.681083	0.695064
FxaC_17g00600.t1	15.0775	6.66524	5.19172	8.92122	10.3212	16.2643	1.07043	2.79749	2.77869	2.58071	2.94161	2.08451	2.33263	1.78872	1.96315	2.48223	2.59983	2.85843	2.01198	1.93619	1.83517	1.85957	2.3317	1.6219	3.4112	2.87663	4.03533	11.1581	10.8964	9.79917	2.05633	2.36399	3.34822	11.0201	11.0139	11.5973	2.73897	4.03105	2.85767	12.3151	11.9616	11.9053	5.25745	23.1029	10.5746	17.8049	14.7729	5.45624	6.86128	3.6317	4.09205	6.54656	4.68097	7.00812	2.55204	3.81144	4.2469	7.88085	9.44152	3.36239	4.15296	4.17911	4.99948	0.690834	5.01692	5.72996
FxaC_17g00610.t1	11.3913	9.29262	10.5706	12.2493	7.32743	8.31625	21.9449	24.0556	25.2318	21.5625	16.2628	18.1118	21.6123	27.6305	22.3663	12.8387	12.7251	14.9667	18.9994	21.7332	15.6228	10.2155	5.77096	4.7496	7.84243	6.59254	10.5641	1.71669	2.05361	1.44008	6.97056	8.52181	20.6304	1.45998	1.99198	1.97919	8.0151	10.6456	12.2192	1.64993	1.18826	0.576777	6.45528	2.71827	2.4701	0.777803	2.65915	1.23737	3.78096	1.63679	1.76141	2.62412	2.03087	1.05944	7.45005	8.68511	7.27467	2.62026	1.1055	1.41372	36.2521	25.2589	31.148	0.797375	1.15088	0.738153
FxaC_17g00660.t1	70.5931	72.7485	46.5416	62.407	77.9159	70.8954	52.4791	44.4985	53.8777	57.0851	45.7189	54.0319	179.635	223.26	183.701	111.162	186.264	159.924	89.9113	113.125	87.8007	100.888	59.3186	83.9849	49.5571	61.9404	76.8711	10.6808	11.8021	11.0361	76.4435	76.2807	134.552	8.59669	13.3495	14.1904	60.9603	58.0692	69.1154	8.44363	8.50878	11.2227	39.604	30.7973	14.8299	22.6024	20.5183	13.275	15.188	15.9321	17.0999	13.5754	10.4523	14.1774	80.0193	73.4189	88.6916	9.52797	10.1281	14.943	166.087	139.002	169.178	10.6427	13.8938	12.2985
FxaC_17g01800.t1	2.72551	2.86417	1.42278	1.16553	3.37642	3.39254	0.987755	1.52005	2.30227	2.11196	4.86119	3.16511	13.1279	13.1264	11.8237	12.6845	12.967	10.9958	6.28815	4.53675	4.80837	16.5579	16.459	14.5528	1.01362	1.43048	1.65886	0.11558	0.115104	0.228554	7.33521	5.51766	15.755	0.0656	0.14003	0.076956	5.85556	4.86261	3.71647	0	0	0.0697	1.35196	0.639829	0	0.31822	0.202555	0.255053	0.097512	0.315656	0.129694	0.077449	0.07196	0.267964	2.14859	1.10663	3.04496	0.057944	0	0.070934	3.87992	2.2927	1.50135	0.127657	0.180087	0.090381
FxaC_17g01880.t1	3.67655	4.24494	3.65121	3.48133	3.172	2.90731	6.39441	6.2095	7.66981	5.59438	4.79666	5.41005	6.12518	5.35282	5.22311	5.88075	5.10007	5.32181	6.09713	5.21783	4.85677	5.12136	7.2347	4.58193	4.431	4.90408	4.69736	6.21691	6.05213	5.26122	3.71283	4.3384	6.43101	6.0577	4.91981	5.29805	5.23859	5.39804	4.35992	5.78399	5.29025	4.55983	3.58106	5.95191	6.87567	3.14497	3.48737	3.94695	7.69075	6.75999	8.60093	5.6588	4.80756	6.37804	3.26657	3.59855	5.07408	5.78456	5.20653	4.67598	3.92279	4.36002	4.80548	3.78341	5.56491	5.22726
FxaC_17g02071.t1	0.681757	1.0933	1.14345	3.86463	5.09608	5.16272	0.257595	0.489181	0.55985	5.4391	3.10445	3.80683	2.21088	3.06636	2.25205	2.54828	2.98368	2.5374	6.26282	4.95021	3.3552	2.06887	1.49332	2.9	2.27469	2.34855	2.74488	4.77076	4.7948	3.60128	1.61382	1.87258	0.788962	2.97998	2.73391	3.08786	3.44672	3.81202	3.4999	2.51355	2.34315	1.77323	2.816	3.2532	1.73957	2.49867	2.02642	1.85799	2.17041	2.60702	1.55676	4.71463	1.95174	1.82981	0.697393	1.04882	1.34821	2.03736	1.99295	1.22145	1.08639	0.879072	0.528618	0.554938	1.65986	1.9423
FxaC_17g02201.t1	25.5958	21.5151	17.8179	0.232903	0.268186	0.677066	4.92481	2.91889	2.16819	0	0.476637	0.545553	0.530041	0.257349	0.245248	0.57283	0	0	0.409078	1.03279	0.287665	0	0.257043	0	1.5708	3.25827	5.33461	0	0	0	0	0	0	0	0	0	0	0	0.246393	0	0	0	25.1009	4.30461	4.94105	4.58863	4.21015	4.16412	0	0	0	0	0	0	0.60664	0.603968	0.662097	0	0	0	29.865	48.2915	70.318	0.191307	0	0
FxaC_17g02320.t1	1.01063	1.18549	0.270265	0.567763	1.13365	0.913782	0.424173	0.555375	0.619634	0.444443	0.82	0.621611	3.17615	2.42943	2.99202	2.02631	2.00564	2.36885	2.29771	2.02337	1.95867	4.0217	4.39682	1.99062	0.15177	0.667173	0.921313	3.74836	4.02533	3.50186	0.931443	1.11965	2.32956	4.90888	4.04423	3.76098	2.16405	1.67186	1.78628	3.06222	3.30747	2.89335	0.113129	0.221773	0.102243	0.105824	0.200509	0.423863	2.85897	1.99069	1.62227	0.881314	1.28102	2.01329	1.50593	1.11299	1.42014	4.59474	2.79138	2.1848	0.465721	0.483474	0.542945	1.09844	1.77686	1.92443
FxaC_17g02342.t1	0.423914	1.60824	4.89713	0.076656	0.238497	0.414172	1.89179	0.065395	0.615317	0.133524	0	0.16171	0.078561	0	0.145391	0.084873	0.817935	0.064676	0.143621	0.070375	0	0.183351	0	0	0.465434	1.69475	1.77038	0.200502	0.180984	0.235449	0.146219	0	0.108043	0	0	0	0	0	0	0	0.08161	0	22.6485	42.5418	7.16531	23.8355	9.91695	9.82951	2.71516	3.55162	3.73906	1.81732	1.18752	3.5843	0.781755	8.06561	9.82832	0.190723	1.73555	1.19593	0.605523	0.651993	1.82361	6.055	6.36148	7.70465
FxaC_17g02410.t1	2.02998	2.32756	1.54695	3.20668	4.663	3.70799	3.82427	3.96167	4.14779	4.02893	4.51021	4.18922	3.88988	3.92743	4.74674	5.08676	5.00958	4.4734	4.30363	3.93457	3.39206	6.04982	7.71139	4.4119	0.914826	1.8326	1.50442	4.47887	3.68483	3.51149	3.97054	3.21274	3.73611	2.85919	3.43125	3.72907	4.87296	4.9729	4.01757	2.03364	2.41766	2.50508	0.388091	0.2755	0.662107	0.531397	0.650931	1.07946	3.64044	4.3069	3.78511	2.00692	3.20688	1.72137	3.75507	1.89613	2.09028	3.18223	2.82441	2.24379	1.00762	1.79283	1.08477	2.2253	2.52045	2.38008
FxaC_17g02482.t1	113.083	72.3903	55.6431	143.979	80.8877	103.869	124.627	133.44	156.891	112.047	83.4188	119.42	48.5165	24.2636	23.1467	34.1395	27.9349	29.2869	29.7653	25.8082	21.0523	21.9021	25.1454	22.0778	89.2891	102.708	103.524	40.875	43.5822	50.0811	22.8517	24.9945	78.5166	23.9025	29.7196	27.037	46.4161	38.811	31.3064	34.172	31.2228	35.789	301.23	1050.66	1100	512.304	412.976	464.586	34.1213	38.5283	38.8213	46.8122	52.5465	56.2486	139.576	439.816	794.059	38.1701	38.037	46.4378	121.439	135.903	207.887	23.5864	29.3365	30.1092
FxaC_17g02530.t1	1.61549	1.9021	1.12376	1.10376	0.986286	0.635015	1.53227	1.69617	1.85589	1.22704	1.08097	1.43137	1.14873	1.09865	0.988813	0.822393	1.13317	0.706848	1.02693	1.00924	1.13232	0.995766	1.32395	0.946928	1.3334	1.12871	1.58984	2.71404	2.45192	2.56221	1.37841	1.56964	2.3849	3.51349	3.75549	3.24441	1.41166	1.37456	1.33463	3.13855	4.11643	3.22549	0.750622	0.795917	1.16561	0.836822	0.735862	0.995293	1.41809	1.24761	1.4374	1.42672	1.23552	1.56697	0.813262	0.973849	1.09898	2.23392	1.78556	1.51593	1.64101	1.75787	2.32002	0.443005	1.13455	1.13688
FxaC_17g02590.t1	3.04245	4.0657	2.21717	3.97253	4.82843	5.08685	4.19485	5.36666	4.83551	3.17576	4.59659	3.38941	5.41898	4.92164	6.724	5.57852	7.1933	6.54743	5.51569	5.22741	4.83503	8.77828	7.21964	7.32272	3.08861	3.94613	4.06	12.545	9.74787	10.3881	3.75633	5.49129	4.5807	18.5137	15.2291	15.4869	6.24876	5.45247	4.73687	15.1901	16.7511	17.0218	6.51497	15.5138	17.4286	3.61964	8.05588	11.6226	14.305	9.73488	10.2176	7.45669	9.42854	7.71148	5.62192	5.29144	6.07109	13.3599	9.91123	11.0506	4.04204	4.61821	3.01294	12.8622	13.4937	13.4751
FxaC_17g02720.t1	2.08481	2.36092	2.01429	4.13177	5.92627	3.26809	0.492099	1.64083	1.35865	2.08665	1.72408	2.87105	1.02865	0.989886	1.27098	2.02137	2.01141	1.64312	2.21081	2.33975	1.3379	3.76161	4.56994	3.9823	4.47109	3.39373	2.20185	8.8794	9.79456	9.59234	1.88149	1.8864	3.05098	17.9292	12.5802	17.0305	2.53305	2.17325	2.04619	9.88229	11.8655	9.66415	1.76468	5.01189	3.88729	2.16371	4.04265	5.96038	5.975	6.24441	4.86601	6.64039	6.52068	6.89016	1.9333	1.81321	4.22435	10.0952	9.3388	8.86939	1.61404	1.71397	1.50527	2.07147	5.58826	4.20963
FxaC_17g02840.t1	5.16929	6.50039	5.31522	5.92989	5.98172	4.5252	5.32829	6.63185	6.42539	6.11564	7.14712	8.56325	10.351	9.09119	9.47584	10.6277	11.1021	11.162	9.24439	9.59772	12.124	13.0475	12.6529	10.4869	6.61278	5.8303	6.29044	21.8993	21.9484	19.9534	8.03995	8.6107	12.4131	19.7633	18.2437	18.5379	12.3589	10.3272	8.9847	16.3367	19.3914	19.1769	4.89587	2.51716	5.40572	2.70671	2.8398	4.93337	21.8645	18.6739	16.259	14.6941	14.4552	12.8985	5.68003	5.29707	6.37439	19.9316	17.5821	16.1309	6.56563	8.48541	6.10084	8.42853	14.3016	11.7524
FxaC_17g02920.t1	16.7055	27.7043	21.2002	4.54846	4.18368	13.247	6.34617	1.91977	1.61495	2.37368	1.22236	1.66036	2.0289	1.62338	0.904756	3.26714	2.91203	1.60894	0.560635	1.14768	1.3538	1.33434	1.17603	1.95322	5.37351	4.79301	6.83086	2.21879	9.08073	7.36923	1.32102	2.12109	6.21757	2.51835	2.50142	2.69506	3.75154	6.5095	3.16124	6.33992	9.08097	5.58387	24.711	20.5775	11.7026	49.786	24.5315	9.82981	34.268	22.718	29.3993	12.0978	11.2266	26.4024	16.5886	7.24745	9.39176	13.5132	43.8409	20.7241	8.64947	8.36645	8.27673	12.8058	25.8801	13.2424
FxaC_17g03070.t1	3.51966	4.00105	7.21879	2.33881	2.46976	3.92546	2.47881	2.46889	2.03373	3.20387	3.26215	3.03148	0.988303	0.573229	0.936312	2.27922	1.89058	1.32942	2.06449	2.13386	1.33458	1.95982	1.9388	1.64924	5.42484	5.45413	6.97121	1.85441	2.67862	3.62614	1.98483	2.43623	5.58041	1.1394	1.02746	1.11057	1.95855	3.41853	2.42585	0.72834	1.16515	0.810237	12.1505	11.4966	6.86547	15.9532	7.43658	5.56132	6.40515	3.76882	5.65599	5.09756	3.88752	6.21461	2.58111	4.35454	7.91272	2.44898	6.91556	6.22369	1.22499	1.7337	2.44729	0.472179	1.9501	1.28473
FxaC_17g03170.t1	13.4865	24.8034	26.7276	15.0403	14.2435	15.7968	8.90605	15.662	14.1436	17.3818	18.1656	17.6452	12.8503	10.6102	9.76712	15.9384	15.6175	15.4363	15.1439	17.098	15.9998	20.9164	18.0271	17.7727	21.4185	22.8762	22.334	21.2785	22.7975	20.0369	12.8023	13.5202	10.6454	24.5568	27.834	31.5196	18.8607	19.2516	16.6294	29.2539	31.8461	28.3599	51.1552	33.1696	30.3356	32.0927	23.2257	23.8336	33.9785	35.0075	31.7817	26.1797	22.9475	20.3618	9.90901	16.6225	21.0581	35.5658	37.1654	39.042	10.6896	18.3822	17.5968	40.6848	56.9757	52.2019
FxaC_17g03410.t1	12.0556	12.8905	5.91929	3.74462	12.2735	8.61387	9.11975	6.45881	8.2548	7.70522	14.2708	9.6377	19.8472	25.3673	24.9066	33.4455	32.3751	31.5298	16.1165	14.5077	8.67187	28.5628	24.4346	18.8834	2.71815	8.11962	6.91623	11.5705	10.0402	9.7335	22.4584	23.3344	32.0216	13.1363	12.3182	12.5131	11.3666	13.8971	9.81996	7.87218	8.44004	10.4442	4.42104	1.47087	1.53367	1.79391	1.59697	1.83928	7.64259	6.32496	4.78695	8.70721	5.29258	8.57373	11.1639	4.67885	5.20108	17.2746	11.1268	7.54988	12.6279	8.14609	10.0101	10.926	10.8148	8.65588
FxaC_17g03590.t1	66.0601	84.5695	160.701	58.9754	19.334	73.4839	77.5123	18.6128	24.603	11.323	11.7578	6.37422	11.2142	4.53235	6.29308	15.3961	9.88524	7.20765	3.60116	5.88361	5.60237	18.6338	5.68408	10.2225	164.356	135.18	170.235	0	0.168112	0.510108	8.62548	21.6127	15.2291	0	0	0	14.1157	35.3605	15.3257	0	0.303123	0	372.665	387.407	404.632	386.872	292.14	162.783	18.873	11.26	26.7367	2.71127	6.98248	18.1906	118.478	78.0102	86.5486	0.472488	6.42859	3.12847	58.3798	66.9149	50.2977	4.21509	2.04514	3.89597
FxaC_17g03600.t1	3.82537	10.394	28.6108	13.4032	2.24934	14.3097	47.4573	19.1851	19.1204	5.76564	3.9231	3.33111	1.91828	1.44335	2.39836	1.23396	0	0.388066	0.783971	1.55287	0.682733	6.79989	2.22167	2.17701	60.8341	53.8396	74.6371	0	2.30473	6.728	3.4182	7.39042	3.26265	0	0.722593	0	1.6706	8.63727	6.48212	0.281779	2.36585	0.968102	176.004	261.983	272.651	347.184	283.718	157.113	109.094	79.8021	67.4241	19.8263	23.4786	49.6053	38.8708	18.4502	47.8709	2.16366	48.2438	29.5029	10.9178	11.7266	12.1097	39.7101	36.5825	28.65
FxaC_17g03770.t1	4.07419	13.2132	17.6747	13.2796	10.9695	55.3999	5.94097	2.65471	3.1048	3.88044	3.95432	3.4264	2.23279	0.778261	1.64253	5.86678	14.8045	2.46012	1.2352	4.30766	2.60653	5.72288	2.95576	5.96127	46.1014	29.3634	42.8751	5.43481	22.3865	20.8108	8.6208	10.6365	16.7948	5.79406	9.27152	13.3993	16.4147	23.5686	7.59251	19.7209	32.5195	29.4522	80.4429	73.6156	24.6391	397.526	152.726	71.2311	21.5064	11.4355	9.56541	30.5081	28.0548	61.4054	67.5686	44.8226	51.5292	41.1601	134.709	79.782	8.49895	6.21529	10.9341	13.5253	31.8215	24.8237
FxaC_17g03810.t1	1.15003	2.7625	1.9105	2.97519	1.2801	7.63607	1.18904	0	0.40676	1.27827	0.086582	0.975616	0	0.417121	0	1.10307	1.57337	0.493767	0	0.206649	0.367846	1.35068	0.767126	1.48117	18.0583	8.82686	11.7483	0	0	0.37384	0.733073	0.709313	0.631946	0	0.118685	0.130947	0.326031	1.87008	0.738057	0	0.225379	0	17.1957	34.3713	16.0043	53.5974	31.2285	12.2343	1.52253	0.358454	1.20365	1.34764	0.59408	5.21802	7.46159	5.2053	10.5704	0	0.661643	0.120388	1.16673	1.37983	0.278869	0.328583	0.34852	0.249797
FxaC_17g03980.t1	153.25	158.978	329.454	74.9356	38.1707	126.981	316.895	143.542	134.391	23.7769	21.6527	24.678	7.08543	3.99592	4.44825	13.2007	16.986	10.9287	5.73574	11.2805	9.09118	16.2445	9.96236	12.6807	189.025	100.822	164.968	1.08112	3.89179	2.71296	27.084	39.5266	34.7856	0.096491	0.143473	0.539675	37.4262	87.0399	36.4222	0.659116	1.4269	1.42011	320.948	353.043	316.376	598.89	419.253	343.797	73.4878	52.9589	106.548	22.0308	39.4328	64.5285	309.491	188.468	202.889	14.1736	52.4739	16.1347	153.735	158.465	132.464	19.3931	18.4645	9.23563
FxaC_17g04281.t1	1.14788	7.23916	5.07664	0.60087	0.449088	0.878027	1.25909	1.13237	1.33885	1.0763	0.995407	0.884398	0.49684	0.676306	0.755228	0.644839	1.20654	0.824244	0.712687	0.474279	0.629191	0.722225	0.677854	0.547164	2.08285	5.38528	7.10261	0.387196	0.912118	0.799221	1.45139	1.09377	0.874314	0.704283	0.339294	0.881233	1.97287	1.78248	1.21473	0.417632	0.617832	0.289739	25.1172	25.4961	4.18018	43.2317	10.3275	6.37481	2.17412	2.16005	5.11069	1.72947	2.96769	3.53965	9.94674	28.8657	37.6999	2.07158	3.73885	3.99235	1.05072	1.81994	4.49269	0.862919	2.56193	2.45449
FxaC_17g04460.t1	1.37423	3.26873	1.93896	9.5972	8.48688	6.77867	10.7971	11.2668	11.1443	11.3771	8.36614	12.7773	6.97829	5.11916	5.28565	9.55746	5.78851	7.1227	6.82667	4.89856	7.44235	7.75492	6.71323	7.08591	5.1837	5.30493	7.6419	8.66706	10.0977	11.6246	9.48547	6.64294	17.0305	6.10532	5.52346	7.19153	9.89743	9.12902	8.97109	7.69212	6.67013	8.11171	1.94513	1.77186	2.5918	1.43716	1.58772	3.61548	10.1636	8.44996	8.95113	8.07983	11.0471	7.8266	4.10634	5.82581	2.84086	12.4915	6.71817	10.5999	5.11594	4.04201	3.58813	12.2012	12.8861	8.59704
FxaC_17g04870.t1	25.7462	22.9571	32.0588	76.288	61.843	45.7512	37.846	37.5682	38.59	74.8755	59.8427	70.2987	20.953	20.4857	13.2825	42.2346	44.828	43.1579	20.0888	11.2533	9.12738	35.4235	35.517	34.6786	44.3348	53.7989	52.8364	44.4118	42.5553	43.8887	45.1208	44.6922	43.9755	24.238	20.5371	23.0296	48.8905	48.3173	50.9812	18.8928	23.7021	25.0429	10.766	6.82893	10.3588	32.0195	37.3578	36.9887	10.9375	17.0879	19.284	59.8133	52.4654	30.5037	40.7227	54.0776	55.104	20.2575	37.4955	45.8743	34.7089	28.5253	30.2449	13.9644	16.0851	17.139
FxaC_17g05030.t2	9.72983	11.0394	9.62303	6.102	5.67694	4.65976	9.05028	9.36212	12.6432	3.39431	2.38865	3.1543	7.73141	7.05293	5.62161	3.79117	4.93381	4.97012	6.26467	6.2143	7.56675	2.50262	3.44806	3.64976	4.61953	5.7169	6.92364	10.8575	9.61616	11.6029	4.95738	5.15538	20.3587	6.79139	5.93411	6.02256	6.04255	7.21085	6.85773	5.60888	6.38422	5.69144	3.96151	6.03548	9.30917	6.19583	6.71827	8.03287	9.36552	10.4792	14.2446	12.1119	10.9191	12.1941	6.12931	11.3192	18.9453	6.90237	7.22076	9.30753	15.3857	14.7849	18.7607	2.12852	4.25841	4.44125
FxaC_17g05050.t1	0.19076	1.0168	2.06067	0.099947	0.06499	0.677278	0	0	0.481771	0	0.055577	0	0.385337	0	0	0.069407	0	0.052871	0.115521	0	0	0.074943	0.533771	0	1.00587	3.70503	9.21112	3.44206	6.62429	3.59279	0	0	0	2.97734	1.53492	3.25568	0	0.145213	0.119715	3.40308	4.6669	7.24128	5.1359	5.88281	6.34664	48.8925	6.88055	6.16554	14.1399	11.2083	11.7848	8.41801	10.1609	13.6461	0.255019	0.911908	1.9542	12.8288	22.5214	12.6152	0	0.451148	0.460602	13.7197	11.6034	4.72466
FxaC_17g05340.t1	0.140006	0.054179	0.132641	2.64012	3.95536	2.36329	1.79093	4.06638	4.14071	16.7749	26.0118	18.5483	2.0369	2.41655	3.66384	9.84701	8.16822	4.5355	1.15977	1.14199	2.27232	8.65258	7.22928	9.1836	2.83149	2.50617	2.56232	0.123006	0	0	5.25377	4.78403	6.17572	0	0.055801	0	5.29663	4.66015	3.9895	0	0.105964	0	0.366493	1.60778	3.37017	1.11408	4.70723	13.8428	0.065285	0.25229	0	0.047389	0.276313	4.07151	12.0659	7.80632	4.61116	0.082399	0	0.137294	0.332441	0.519329	0.461603	0.036817	0.028604	0
FxaC_17g05410.t1	12.2179	13.6268	13.4632	6.74733	9.81032	11.2797	3.11024	4.12008	3.02625	6.97571	7.58849	6.22584	5.21409	3.59575	6.25418	8.77618	7.15997	6.24805	6.68458	4.78269	5.09942	7.59396	9.64095	7.30147	20.4668	21.6007	23.3799	1.49528	3.76459	3.69325	5.75243	7.55344	7.47412	1.99212	2.07625	2.58535	6.54512	9.1626	6.9744	1.40244	2.47879	1.23447	27.585	25.7483	20.0259	30.0664	16.7884	11.7161	4.52413	2.58339	3.07377	3.81094	3.12053	3.79251	9.09415	7.29512	9.76248	1.78269	3.17427	4.50826	7.57974	7.89014	8.64735	1.656	2.0373	1.96362
FxaC_17g05450.t2	2.68764	0.521011	1.02978	7.83611	11.393	9.84395	0.139829	1.68101	0	7.85698	5.27701	7.06825	0	0	0	7.13285	7.73193	7.15707	0.972405	0	1.82403	8.30573	5.63808	5.98848	5.32301	5.11324	7.62119	1.2154	0	0	12.3072	11.3958	5.27204	0	0.942973	0.53221	13.6618	12.2244	9.37174	0	0	0	0	0	0	0.832139	1.18716	1.08883	0	0.175166	0.952591	0.586555	0	0	5.26904	5.80158	11.1698	0	0.558533	0.793548	0	0.686973	1.26168	0	0	0
FxaC_17g05560.t2	1.49709	1.71558	0.876303	2.61129	2.48528	1.5835	2.29593	1.89337	2.57157	2.68828	2.20564	2.68048	3.22739	3.93514	2.5375	3.42799	3.26154	3.94474	2.3869	2.86574	2.66393	2.90307	3.90297	3.32958	4.14053	3.73763	3.69495	11.6718	11.9964	11.2047	2.8851	3.2131	4.53679	15.9398	15.5789	16.2529	4.25796	3.4146	3.29176	18.5098	17.2935	15.5244	2.25421	1.31453	1.69159	0.99656	1.35212	1.75134	4.98588	4.84162	4.24763	4.45448	4.54746	4.73213	2.39953	2.42618	2.73168	12.8724	8.43597	7.20528	2.81446	3.06906	2.84789	7.54047	8.63772	6.4837
FxaC_17g05740.t1	77.5354	91.2663	185.282	42.2896	30.2491	51.4681	79.9363	72.9213	74.5963	45.858	56.472	36.2615	28.1069	23.1085	39.5107	35.0751	35.1926	28.4465	73.5633	42.7342	26.9358	27.934	24.2437	24.5669	64.9947	89.236	117.174	15.8355	28.9897	22.0859	15.5276	17.9204	21.8053	8.96794	7.64043	8.14095	27.677	34.4518	22.3965	16.0616	24.5805	14.7913	322.863	370.036	243.117	320.706	201.872	133.463	45.4799	60.1729	58.3186	56.8125	42.2758	43.1939	51.8489	354.289	330.115	18.0621	57.9209	50.3772	53.1472	93.5538	147.476	17.079	59.8169	70.0427
FxaC_17g05971.t1	1.41859	2.00493	2.61478	2.01802	1.66785	1.44629	0.748019	0.944165	1.71148	2.77675	2.36308	3.5337	0.156464	0.408578	0.717137	1.1955	1.3911	1.15497	0.947865	0.583403	0.303381	2.2751	2.56962	3.12913	6.37053	6.39853	6.98751	3.11362	2.97446	3.14278	2.93441	3.65918	4.36362	3.45649	3.79626	3.10277	3.36952	3.24189	2.51797	3.63841	3.82479	3.43131	3.07792	2.226	1.36949	4.39877	1.85686	1.76438	1.44091	0.741218	1.47646	2.6753	1.53521	2.15614	1.87261	1.67338	2.80826	2.42408	3.09294	2.69476	0.725024	1.19062	1.28638	0.538374	0.678978	0.455407
FxaC_17g06070.t1	1.65955	2.31722	1.32287	1.44046	2.90413	2.52662	1.27975	1.73585	1.05757	1.26726	2.60841	1.46483	5.52565	5.95105	7.42504	3.88681	4.47613	4.40892	4.46067	3.95683	2.94663	4.0051	5.17616	3.09212	0.635423	0.845309	1.03485	8.96449	6.51002	4.58508	2.46516	1.99273	3.61624	16.3362	12.5043	14.6444	1.98653	2.65754	1.6949	10.2237	10.9346	9.80712	0.4465	0.20532	0.238977	0.200569	0.172736	0.361475	4.76476	3.04719	3.07225	1.7829	1.75197	2.25334	2.44776	0.665001	0.468962	8.81224	6.70798	4.69249	1.37866	1.4854	0.829302	2.66883	5.1546	3.23542
FxaC_17g06080.t2	0.570637	1.33107	1.56077	2.00386	1.99806	1.52554	1.50047	1.33736	1.21172	1.41644	2.01386	1.3886	3.64463	4.99864	5.71141	2.33511	1.95344	1.27752	5.11549	4.63095	5.89767	1.76092	4.60031	2.14339	1.05334	1.47918	2.50259	0.742801	0	0.102569	2.81139	3.0779	10.0152	0.433939	0.560033	0.493257	2.46609	2.62639	1.73476	0.389974	0.129098	0.346448	2.98123	2.51551	5.32513	1.58805	1.8081	1.71402	0.284253	0.290829	0.972686	0.41395	0.209446	0.148889	1.09393	1.72507	1.66141	0.615941	0.580222	0.567623	1.23858	1.15874	1.70539	0.408185	0.932208	0.593682
FxaC_17g06472.t1	2.04558	4.74667	3.10414	6.8843	2.58921	17.5767	0.540018	0	0.663798	0.852736	0.931649	1.46819	0.215287	0.104473	0.049803	1.42472	1.47546	0.540503	0	0.264414	0.111612	4.44762	1.10692	1.5636	26.8908	19.1965	19.4796	0	0.061995	1.00683	1.17444	2.13002	1.47734	0.172079	0.11777	0.389812	1.24883	2.68293	1.76634	0.305798	1.40152	0.935288	7.24407	12.6143	13.9478	92.1631	39.4323	18.9517	1.53373	1.72624	2.10024	0.399473	1.81011	14.3885	15.5298	2.96216	3.94129	0.604083	5.85136	0.855474	1.85734	1.55676	0.790528	0.691287	0.281233	0.40163
FxaC_17g06680.t1	4.28273	4.7134	5.45784	3.95135	6.00195	3.66003	2.74589	3.17199	2.67554	1.99085	5.19099	2.48322	9.09918	7.87381	9.87423	7.70413	6.67578	5.85571	7.55702	5.69018	6.14146	8.84072	9.12637	7.83245	1.41514	2.42674	3.96413	3.87898	3.63381	3.23559	4.29046	4.36404	4.28901	4.45751	5.75628	4.79359	6.51413	6.00905	4.34449	3.97023	4.36864	3.47114	1.93085	1.11359	1.0813	0.684952	0.985196	0.621584	4.94602	3.76185	4.27452	3.82981	3.61437	4.01272	4.01031	4.36121	4.62806	4.09003	4.44732	3.78981	2.77156	3.0889	3.27625	1.64166	4.98523	5.80933
FxaC_17g06930.t1	1.76502	3.37267	3.14363	7.77104	6.83594	9.01059	9.91502	10.0061	5.02968	6.59823	6.72636	6.41044	5.6964	7.94153	5.85811	8.97632	5.75508	7.93401	7.89029	9.3829	5.80532	7.50203	8.79432	6.35807	3.80504	10.1848	8.71138	8.95701	11.2041	5.54948	3.9938	4.79851	9.46507	13.4427	10.4912	16.2551	4.35093	5.91974	4.21257	10.3946	11.57	9.84868	4.42903	9.20079	10.2004	5.7794	7.14835	5.37436	7.70198	10.3674	6.88805	11.0084	10.1222	7.23589	6.07774	6.51722	8.58141	9.15605	12.0537	5.88975	4.70007	3.95394	3.65207	15.276	15.8195	12.8677
FxaC_17g07300.t1	108.284	145.574	137.965	10.2364	8.87809	12.0948	50.5925	32.153	36.9062	7.8373	5.94463	10.7331	18.0057	15.0393	19.1186	4.86161	4.28874	3.62861	28.716	20.7043	19.3716	5.95093	5.39424	5.74179	26.7695	17.7086	22.7622	1.10267	4.44597	3.50942	4.95386	6.57476	8.68297	0.790671	1.25593	2.1115	6.78195	10.1471	5.02537	3.50184	4.80648	3.09408	221.768	244.703	181.367	28.7248	16.3288	12.4824	68.0465	87.6308	96.0981	2.93385	3.43105	5.91593	14.1043	13.8418	8.45651	1.37671	2.98048	1.55271	102.619	125.766	91.0731	25.0407	38.2598	32.3099
FxaC_17g07510.t1	0	0.403016	0.645549	0.099947	0.06499	0	0	0.106919	0.146994	0	0.055577	0.132195	0	0	0	0.069407	0	0.052871	0.235399	0	0	0	0	0	0	0	0	0	0.181303	0	0	0	0	0	0	0	0	0	0	0	0	0	4.37487	7.29928	6.61837	0	0.114226	0	11.4009	4.64409	14.61	0	0	0	0	0.190252	0	0	0	0	0	0	0	8.91411	11.121	6.9165
FxaC_17g07570.t1	0.711411	0.195964	0.529916	2.04117	2.389	2.09006	1.05589	1.42775	1.59872	2.97767	4.54889	4.45163	1.84505	2.84511	2.99529	5.59592	4.36952	4.69514	1.66532	1.1395	2.39048	3.9238	1.22221	3.43834	2.52024	3.18048	0.711211	2.63043	2.01309	1.94504	2.1627	2.55458	5.74036	1.20669	2.51251	0.248069	5.91487	3.62923	5.19533	1.82783	1.08107	1.07686	0.965411	0	0	0.741845	0.684832	0.719789	0.363191	0	0	1.21523	0.87127	0.432595	1.73755	2.31782	3.24376	1.40168	1.41071	1.84194	2.81086	3.6432	2.09103	0.1079	0.176443	0
FxaC_17g08070.t1	4.90677	5.71596	3.22199	5.03565	7.84059	5.69465	5.38282	4.17483	6.8209	7.3989	8.08697	9.24526	11.0276	8.58115	9.48204	12.405	10.2386	10.059	8.62854	8.24976	7.45327	10.2755	12.768	8.12177	2.43566	3.05836	3.23456	3.7469	3.4533	4.04682	5.97213	5.25629	11.211	3.41277	3.5547	3.81441	8.04855	6.90901	5.84384	2.19662	2.33289	1.42129	1.04686	0.792999	1.08017	0.69353	0.816061	0.975639	3.97634	3.69093	3.92332	2.55924	3.00228	3.4824	3.44126	2.34293	2.57674	4.99899	3.99337	2.29738	3.26647	3.76036	1.90223	1.48059	3.70991	3.55795
FxaC_17g08870.t1	4.19296	1.93936	3.43548	7.12887	9.40302	8.07762	5.01721	4.9211	6.81351	8.82663	7.53074	9.02651	5.19221	6.3178	7.9247	10.0958	10.1152	8.39468	6.47121	6.12209	5.3372	8.06916	8.63692	8.66785	7.03025	8.53053	8.31081	15.9783	12.8405	14.5393	4.57104	7.35423	3.42836	14.2611	11.8241	12.0067	6.63223	7.55813	6.78206	11.2113	10.0131	10.3445	6.27154	12.8514	6.40974	8.41354	7.81606	5.40306	7.08252	9.38865	7.17255	8.99341	9.64541	11.6947	4.005	3.35097	7.2964	13.0722	12.422	11.8132	5.64785	5.72051	4.13073	4.62723	7.35729	8.06724
FxaC_17g09000.t1	0.123477	0.227135	0.387891	1.76754	1.64048	1.62395	3.05951	4.26257	2.91567	6.74189	3.20324	7.81752	1.31095	1.49663	0.716873	2.52053	2.18879	1.83457	1.42912	1.71372	1.75707	4.01999	4.82144	4.72198	9.69901	5.76776	5.61869	1.40031	0.962159	0.890397	4.2513	3.83162	6.75433	1.04252	0.967699	1.02062	2.85861	2.74033	1.87369	0.838934	0.837281	0.937868	4.44615	3.44489	3.49239	3.97646	1.67562	1.20345	1.27018	1.06709	0.931745	0.435819	0.466314	0.761633	0.642972	0.646409	0.850364	1.37349	1.41492	0.851899	0.858836	0.673438	0.596986	0.274975	1.14547	1.26934
FxaC_17g09061.t1	3.23622	2.71817	2.606	4.24735	2.6823	1.23876	6.02683	7.36017	9.77146	3.74289	3.3821	3.94436	5.39251	5.01375	6.60443	3.42406	2.62281	3.41957	7.85154	5.95374	7.852	2.24031	2.55886	2.56994	2.19857	1.72853	2.11119	1.13458	0.662761	0.62146	2.8982	3.29456	5.31314	0.604525	0.718334	0.907009	2.93075	2.29925	3.91859	0.924861	0.969818	0.792053	4.21293	4.63355	4.67186	2.01572	1.9168	1.82722	2.74988	1.62287	2.54091	0.674288	1.54537	1.00361	0.761158	1.10775	3.14056	0.999385	1.48646	1.59335	1.84098	1.97755	3.10991	1.16015	1.12241	0.854759
FxaC_17g09180.t1	37.6558	37.7912	54.9029	38.0019	33.5661	63.9145	26.2578	31.7774	28.2978	39.9225	30.7612	34.9189	11.7865	7.51835	10.1815	22.9396	17.2003	15.5321	20.1052	20.0933	19.4669	26.3871	32.071	29.6802	57.9087	51.9496	60.3877	0.59129	1.58918	1.38828	24.5341	25.9753	41.3969	0.34633	0.940336	1.70011	26.9717	36.98	28.4223	0.4916	1.2115	0.552081	55.8198	49.6106	57.2911	95.7518	43.5385	46.054	9.38957	12.7362	15.9971	4.00747	5.26473	10.0013	25.743	15.4998	20.1437	2.57736	5.28886	3.15738	16.6022	12.3965	8.89789	1.37119	1.47998	1.57167
FxaC_17g09420.t1	22.3657	54.9225	34.5908	34.2269	24.4892	23.8765	7.89233	6.63131	7.28821	16.4842	16.5734	18.2551	10.5055	8.21514	8.30177	8.72554	7.35922	9.42258	10.7336	12.4801	7.70153	10.76	8.79637	9.2067	19.1017	20.3939	31.2991	17.1125	15.4064	20.0534	10.5257	9.63297	28.3773	8.02649	8.02188	7.59236	11.2432	9.95274	8.24129	8.40561	6.54751	6.73043	136.926	139.197	102.915	126.88	76.1461	76.2978	12.8955	15.7849	16.6776	28.9611	20.5679	24.4822	13.2173	59.172	89.9703	8.71024	8.87358	13.4811	17.0634	26.8485	84.0741	8.75825	14.1708	16.6437
FxaC_17g09561.t1	2.48758	2.60196	2.68075	2.1997	2.1067	1.45135	5.09013	4.10002	5.4746	2.44535	2.95952	2.73312	1.36167	1.50753	1.57285	1.74988	2.38768	1.97629	0.690346	1.09976	0.832882	2.80122	2.83953	2.40139	2.12581	2.65223	3.21449	17.5291	18.0044	16.4359	1.87554	1.89755	5.38873	23.8367	21.2376	25.3057	0.863659	1.34034	1.02655	27.5256	25.6306	25.264	0.95702	0.902073	1.99036	2.02844	1.80744	2.25901	9.41309	7.40886	7.84825	9.20119	6.8822	9.22623	2.34892	2.29284	3.50963	24.2489	17.3025	13.1856	2.85331	2.01128	3.19887	9.07615	12.2427	11.9759
FxaC_17g09590.t1	12.5507	6.90869	6.12933	7.90126	8.66204	8.29588	8.52776	9.44916	12.5715	7.18249	7.50975	7.74529	15.0582	15.4236	15.4201	7.33156	11.0869	11.0278	10.5308	11.895	10.1888	6.53904	5.59191	6.83737	4.1103	7.52686	6.30805	7.17094	5.74582	6.41275	6.09083	8.07991	17.2619	5.05906	5.11619	5.45396	7.69623	11.4583	8.78746	2.79321	5.09734	3.55213	3.19172	2.90317	4.47306	2.86812	4.04284	3.43196	5.73857	4.33335	5.06814	5.25068	5.60692	4.06815	5.59283	7.10598	6.31831	3.3468	3.69226	3.18817	13.2341	9.80528	11.9372	4.08033	3.31305	3.90322
FxaC_17g09710.t1	12.6113	11.733	6.73097	2.85449	1.9647	1.54502	11.7215	11.7648	14.6887	1.47336	1.3821	1.38149	2.78398	2.79836	2.66512	1.50039	1.83975	1.46218	1.09526	1.31311	1.43202	0.518904	0.585428	0.704672	1.55393	1.8222	1.74847	2.42806	2.4731	2.63139	1.19838	1.44325	6.55547	2.21213	2.63666	2.41054	1.25857	1.03142	0.96104	2.17512	2.40562	2.06305	1.02627	0.684541	1.98299	0.93724	1.3211	2.20939	1.8215	1.71259	1.89244	1.38687	1.48351	1.53162	4.91526	7.44006	14.5543	3.2153	3.08143	2.79034	16.6515	14.7588	21.1551	0.754375	2.00663	2.13671
FxaC_17g09740.t2	11.2757	10.757	6.78036	3.94894	2.57188	1.90206	19.9471	15.3692	18.3553	3.06705	3.50738	3.92101	2.72903	3.37996	3.4051	1.06247	3.43514	3.09232	0.886187	1.72681	2.00863	1.84376	1.11024	1.37391	1.11061	0.901394	3.41851	1.18808	1.55379	3.23744	1.46559	1.20603	18.9019	4.57835	1.03645	3.59545	1.55794	1.1481	2.16398	3.3384	2.65021	3.60777	1.673	0.834118	1.27167	0.242433	1.41016	1.82872	3.44845	1.52821	2.28505	1.76749	3.1346	3.27333	4.90787	7.99045	16.6357	6.63107	3.7888	4.35878	13.7957	11.3722	14.7162	3.04756	5.35762	4.79361
FxaC_17g09760.t1	13.6425	8.04584	8.92802	18.3333	9.37424	23.6021	13.9058	1.28402	3.20693	5.02585	1.57094	0.498216	0.217065	1.40948	0.672083	0.800265	2.8745	1.39482	0.442486	0.867277	1.00191	3.50105	1.00603	2.09404	40.3063	23.2281	32.6728	2.16147	9.04966	8.43071	1.34908	2.0128	3.66251	1.16102	3.31873	11.5644	1.6617	3.09011	3.44945	19.1164	28.9971	15.0381	22.0661	28.2033	24.5939	35.7735	16.6411	9.10307	34.7033	31.734	31.8701	13.7268	8.97725	41.5555	19.3187	2.77483	6.1372	10.7456	26.6653	7.46781	12.303	5.91907	4.10475	45.3419	14.5582	10.567
FxaC_17g10090.t1	1.15186	1.80628	2.19713	2.11106	2.73997	2.95429	2.28774	3.22205	3.16244	3.08814	2.30202	3.86223	1.71008	0.73765	0.682032	1.56058	1.26118	1.48603	1.32432	1.29811	1.87163	2.2727	3.60257	3.19912	6.10704	5.15855	7.01819	3.09147	3.5839	3.72521	4.19862	4.27362	9.60325	5.06883	4.78133	5.16065	4.56479	5.85944	4.37219	3.59858	3.89831	3.84361	8.36969	5.65399	6.00698	11.3856	6.76275	7.51599	3.43546	3.05467	2.76477	4.01395	3.38843	3.05131	1.1789	1.27377	1.79869	3.82482	6.08322	6.58535	0.489562	0.606241	0.515368	1.59448	2.58415	2.88286
FxaC_17g10560.t1	2.28164	2.29087	1.58316	2.01546	3.06067	2.04171	4.07965	4.76581	4.73315	3.69121	3.93226	4.40641	3.28731	3.55187	2.75773	2.95232	3.64808	2.65431	2.20192	2.19252	2.08248	3.08682	3.56434	2.93301	2.44838	3.67889	3.70398	20.4015	18.7549	18.21	2.77117	2.99569	8.56721	39.0477	31.8708	39.2629	2.47265	3.18349	2.4772	33.1512	33.3991	32.7725	2.04904	3.0465	3.0655	2.33408	1.89122	2.22907	11.8754	7.8385	8.48159	7.43189	6.90027	7.65378	2.17471	2.39218	3.58666	26.7928	19.6603	13.4296	1.88284	1.95387	1.99615	9.28802	16.8158	11.8727
FxaC_17g10680.t1	1.11496	1.69523	2.18218	2.09871	3.23113	2.80969	2.6903	3.26757	2.67965	4.06585	3.85133	3.91093	2.99199	2.5897	3.61958	3.43948	4.00321	3.76332	2.90773	3.21125	2.71788	4.933	4.60217	3.91645	2.68272	3.5552	3.26784	5.67851	4.88248	4.70154	3.17291	2.18613	3.01233	4.78731	4.91066	5.38946	2.16232	2.71681	2.91745	3.4366	4.08701	4.0149	2.73711	4.20538	4.51278	3.55313	3.84152	3.83003	3.62565	4.60885	3.22467	4.47815	3.9878	4.28104	1.26077	2.24328	2.75297	5.92779	6.14886	5.44215	1.50339	1.58654	1.14723	1.80266	4.33012	4.67218
FxaC_17g10750.t1	95.2556	143.76	49.6346	416.886	310.768	325.441	94.0052	77.9899	35.6718	207.897	310.802	235.71	265.46	353.624	293.803	444.398	422.713	467.074	299.742	298.411	296.834	467.695	302.825	430.946	246.705	269.131	266.37	53.1372	59.9554	57.1989	339.071	415.669	21.4751	8.3209	39.8632	43.9819	454.253	329.535	367.782	9.85791	21.6283	11.3064	90.45	14.0756	5.06828	71.1682	49.4155	37.517	39.9762	10.299	36.7213	9.66661	14.0996	23.6011	242.856	106.076	51.7289	16.8485	27.4309	18.6821	183.207	139.125	229.656	7.51465	11.6767	11.0839
FxaC_17g10890.t1	7.3203	9.71043	18.9054	3.48442	3.70756	4.8605	12.3101	10.9389	9.03482	10.071	8.61318	7.50521	4.61544	3.38608	4.45187	4.19518	4.43236	4.58776	5.42038	5.85767	6.58176	4.80199	6.66399	7.71277	7.29698	10.1374	11.1886	0	0	0.223222	6.20247	5.4147	4.53551	0.062498	0.295936	0.236446	5.05856	6.2216	5.74826	0	0.081117	0.144931	30.3542	37.8394	28.646	46.5569	27.5729	22.6874	1.20435	0.656826	1.18208	0.552008	1.51003	0.761401	3.0585	9.91163	14.548	0.538252	1.06179	0.837029	4.15671	5.55084	7.95252	0.354521	0.446704	0.568731
FxaC_17g10910.t1	33.2402	47.9646	27.9546	11.929	38.9265	42.0458	11.7677	14.4576	18.5413	3.34508	11.6973	6.26608	105.328	144.108	105.096	44.5449	96.2165	71.2374	55.8692	77.1584	41.7381	63.736	35.0282	41.279	14.2138	16.1775	20.0337	0.699193	2.05232	1.22337	43.5592	39.9672	13.764	0.424745	2.01804	1.09881	34.209	32.15	22.4883	0	0	1.2611	29.3997	2.21464	5.09666	16.6272	8.97399	9.08858	4.58302	2.7591	1.4292	2.93011	4.40841	1.70404	41.4789	45.4351	43.0269	1.70274	0.58945	4.53783	68.9875	70.1253	92.2678	3.97808	2.58042	1.59002
FxaC_17g11560.t1	0.085773	0.132712	0.257701	0	0	0.036645	0	0.025935	0.061156	0	0	0	0	0	0	0.058572	0	0	0.057105	0.083977	0.048207	0.036509	0.0651	0	0	0.074235	0.141903	0	0	0	0	0	0	0	0	0	0	0	0	0	0	0	0.169419	0.503106	0.723462	0.113831	0	0.079898	0.399995	0.21522	0.330676	0.028885	0.028216	0.094459	0.03121	0	0.083932	0	0	0	0	0	0.035316	0.033588	0.070101	0
FxaC_17g11730.t1	3.41953	4.20179	1.67837	4.82411	6.45927	4.18623	3.96408	3.95425	3.90871	6.95815	4.5014	7.55067	7.52434	7.54815	8.40627	8.50221	12.6099	8.5973	10.2114	9.60723	8.41706	8.28055	6.68001	8.67633	5.51232	4.55082	4.49841	2.05485	1.98918	1.71874	6.52493	5.67848	3.23578	1.21966	2.14834	1.90971	8.41681	7.47015	5.95127	1.34059	1.17278	1.59071	4.75321	1.45606	0.531279	2.14572	1.2591	0.644858	1.22493	1.15646	0.484559	0.913806	0.743168	1.10418	3.29316	5.61756	3.98512	2.56056	1.50095	0.938525	6.88602	9.10604	8.06963	1.05882	1.27642	1.22793
FxaC_17g11900.t1	1.51564	0.390817	0.394721	0.439044	0.968928	0.702483	0.788355	0.587139	0.342546	0.714424	2.50142	0.702957	0	0.145434	0.215437	0.291822	0.569373	0	3.18044	0.604256	0.270166	0	0.193193	0.091907	1.32061	7.27164	3.94633	17.0808	27.7588	30.7786	0.077027	0.331496	0.282382	3.38987	2.4273	3.80809	0	0	0	1.60126	1.5717	2.14635	0.626666	1.35339	0.873056	0.913247	2.29425	1.95928	17.4448	18.1756	19.5595	21.1889	36.7381	20.38	0.359477	0.478631	1.24162	6.08543	3.74782	5.95737	0.130673	0.188727	0.15114	1.75775	2.51364	4.48911
FxaC_17g12060.t1	16.6543	20.4809	12.3572	10.2047	9.95074	16.7667	28.2835	17.2061	14.9189	6.81312	8.95179	7.45033	28.3763	37.3514	36.2333	18.7909	29.0923	22.619	23.7241	23.3437	30.3912	22.4496	16.513	18.6485	12.781	15.1426	14.4083	31.9679	28.1918	28.8751	10.7144	14.7833	3.62821	45.2966	38.6565	35.1561	14.1269	12.8753	12.2353	44.487	35.6393	44.7499	6.78247	15.8689	11.1629	10.0891	8.68441	10.5656	35.8502	37.7064	32.2116	31.3121	21.1089	30.0309	17.2645	8.37856	11.0383	42.216	26.0285	39.4272	31.0191	19.8009	24.0069	62.042	42.8046	45.3013
FxaC_17g12390.t1	1.18454	0.950169	0.763974	0.281768	0.540683	0.086905	1.04363	0.910804	0.997487	0.322733	0.319231	0.34031	0.247682	0.221139	0.19201	0.112166	0.12515	0.306869	0.093847	0.189877	0.190715	0.41038	0.227649	0.317891	0.261073	0.611528	0.083855	7.41386	6.24204	6.9108	0.150553	0.451061	0.602392	6.23336	5.55016	5.50619	0.113471	0	0.264015	4.55474	4.97465	4.25813	0.145839	0.316747	0.12756	0.31564	0.375485	0.435653	4.85321	2.5601	3.7281	4.3383	4.04113	3.59134	0.308715	0.260839	0.766842	4.06298	3.39087	4.02262	0.659324	0.775238	0.788471	1.63289	3.26056	2.74823
FxaC_17g12610.t1	11.0834	10.3386	7.92318	13.4543	13.5852	11.0033	17.1078	17.7917	21.5529	14.4488	17.7532	16.3429	15.8282	16.806	14.7227	16.9903	18.8698	21.7635	14.7558	14.6552	13.548	20.0619	18.1413	16.6856	11.3285	15.3903	10.5795	23.1392	24.8947	24.1908	12.2577	12.9285	14.4901	38.3768	35.8132	35.8906	17.7723	14.7801	12.1986	39.8193	38.8065	35.0453	8.61482	15.6026	16.0613	9.44023	10.099	13.0504	17.3654	16.8559	15.2361	14.634	14.4821	18.6176	12.1082	14.3152	13.6203	36.16	25.5287	27.1947	8.35188	9.42777	9.97882	26.1267	25.2747	24.7867
FxaC_17g12620.t1	25.5978	27.6932	26.2602	20.5504	27.5015	29.14	29.2485	23.5188	23.8228	25.2541	24.1156	22.9246	73.1379	87.8507	65.8244	40.5895	52.3278	48.5126	46.1602	52.5247	46.5476	34.8612	23.519	29.8048	19.8042	22.7959	23.4928	7.87099	10.5489	9.02316	32.9593	31.2352	16.9591	8.86484	10.9753	9.10846	30.5818	38.0878	37.8591	9.07286	7.02381	6.91565	15.6716	6.55009	5.74212	8.11148	6.6676	5.98356	5.62592	7.4098	6.40311	7.76987	10.7475	3.71881	24.6313	24.1684	26.5484	6.76045	4.52815	7.29836	47.362	40.5648	47.3309	5.46338	5.52878	5.36426
FxaC_17g12770.t1	2.54215	2.50655	6.93255	1.31919	1.10003	5.74349	5.45265	6.24214	5.36303	4.4074	4.62703	3.61495	0.924977	0.570788	0.887457	3.4039	4.81917	2.7048	2.93926	3.25493	2.32466	3.29694	4.5332	4.13051	9.16346	11.9697	11.199	0	0	0	2.86054	3.8312	5.25671	0	0	0	1.34888	2.79099	2.10703	0	0	0	6.46321	6.11037	12.1919	7.49367	4.94092	7.94276	1.35765	0.787736	1.63655	0.803026	0.608713	1.5555	1.18092	0.930754	1.74256	0	0.402267	0.096088	1.84056	1.97765	0.781715	0.206114	0.278002	0.108037
FxaC_17g12900.t1	2.63865	2.67782	3.05544	0.12854	1.09471	0	0	0.140021	0.201093	0.026051	0.056789	0	0.229004	0.115884	0.25281	0.204661	0	0	0.229773	0.180622	0.088449	0.167581	0.18604	0	1.24701	1.61375	0	0	1.14132	0.617378	0.112099	0	0	0.112733	0	0.689856	0.198783	0.085166	0	0.572928	1.18237	0.39246	4.19316	3.98219	2.95978	6.68516	1.80581	1.4148	1.77116	2.71289	1.04922	4.52977	0.993765	1.67337	0	3.22608	3.67675	1.33524	0	1.63626	0	0	0	0.645971	1.06828	1.64271
FxaC_17g13000.t1	3.19873	3.09509	1.92404	0.630187	0.862132	0.580658	1.44129	1.58256	2.3365	0.554812	0.496175	0.409401	0.798985	1.09012	1.31938	0.353248	0.754279	0.590408	0.497179	0.723265	0.67248	0.541353	0.342577	0.59039	0.693358	0.481496	0.721905	2.09312	2.19143	2.86212	0.581402	0.612724	1.96641	2.0473	1.7763	1.90889	0.722266	1.00727	0.522533	1.92222	2.3207	1.54432	0.241564	0.09565	0.076699	0.291908	0.329061	0.437805	1.44765	1.19339	1.17753	0.943121	1.23264	0.864571	1.29759	1.09529	1.47077	1.90793	2.47114	2.04207	2.20184	2.90577	2.56147	0.321604	1.06452	0.766911
FxaC_17g13740.t1	6.28889	5.82439	11.9653	13.9885	17.485	23.86	8.38845	10.6208	10.3081	9.42683	10.2749	10.898	36.5715	28.0167	28.6624	24.7849	35.9099	30.5005	33.7628	35.0109	42.7111	29.0964	29.9047	29.6871	14.2494	15.4149	19.7908	5.21913	5.28002	6.12082	15.1542	11.762	12.766	3.66955	3.38088	2.8625	20.7698	19.8681	24.0836	0.737709	2.5952	2.73913	20.2599	34.8338	41.4129	29.6342	26.4167	42.9439	7.49534	10.7821	6.55964	7.12412	9.66435	6.27534	17.4985	17.361	10.2819	5.80821	1.23164	2.26134	5.85772	3.09142	3.07281	2.19494	2.05429	2.15144
FxaC_17g14070.t1	0.142289	0.632105	0.858909	3.87488	3.58335	2.50717	3.63015	10.5584	6.41521	6.35514	6.68015	3.99538	17.506	12.3472	18.6967	10.7923	6.75136	8.80516	17.9451	16.0373	20.8209	11.3568	13.9009	10.5165	5.19044	9.21087	13.3259	3.47503	3.20969	4.22564	9.92414	8.04118	3.65494	1.58022	1.8563	1.15923	12.093	9.92607	13.6801	0.690721	0.618598	1.33865	1.63899	3.04159	6.8788	4.29391	8.04549	8.0007	2.92246	4.57671	2.71753	4.18623	5.92524	3.1369	0.350825	0.579211	1.04554	1.25596	0.661727	3.74818	0.46965	0.531882	0.847342	0.351256	0.965154	1.13442
FxaC_17g14230.t1	4.39025	6.15048	5.37408	5.0022	5.06428	4.21948	4.8776	6.05576	6.17854	5.38957	5.51734	5.90422	3.47023	3.58446	4.4486	4.38903	4.15518	3.47671	5.60558	4.56986	5.92316	3.54654	4.04123	4.10951	5.15481	5.6958	7.34846	19.9308	22.0994	24.1122	4.57453	4.59717	8.49719	12.0417	12.2154	11.3023	4.57934	4.71148	3.8291	10.1683	10.753	9.68816	5.90609	7.30818	6.38221	5.69692	4.71027	5.25396	24.0109	25.1836	25.3461	25.0691	20.6794	17.0376	2.70871	3.65726	5.37326	13.4144	13.8831	14.0972	4.00329	4.60218	4.87562	3.26097	8.98284	10.7729
FxaC_17g14260.t1	0.572891	1.22319	1.23918	0.505342	0.807758	0.397887	0.288408	0.706888	0.741163	0.855353	0.663043	0.839964	0.419281	0.277139	0.250817	0.764335	0.427579	0.487144	0.547907	0.359655	0.5104	0.588508	0.920769	0.845649	1.21459	1.00935	1.39513	4.57347	4.03234	4.32167	0.859497	1.07573	1.56795	3.0205	3.76961	3.81028	0.586703	0.858967	0.778293	2.97081	4.0591	3.11728	1.46325	0.830888	1.01504	0.778032	0.66195	0.807723	3.55502	2.81144	2.61103	3.46489	2.3573	2.59741	0.46053	0.530068	0.692953	3.62034	3.64988	3.76426	0.636257	0.780966	0.844327	0.847989	1.98352	2.13855
FxaC_17g14310.t1	2.11202	3.37967	4.54689	0.961281	1.07014	1.34937	0.527773	0.878371	0.809519	0.758684	1.15335	0.78346	1.15263	1.1332	1.4239	0.741352	1.24282	0.891272	1.06292	1.16334	1.19186	1.40025	2.02281	1.58848	2.39521	2.18976	2.44501	0.668536	0.448255	0.586873	1.1804	1.22558	1.01113	0.27135	0.726003	0.453794	1.56444	1.75782	2.05537	0.476525	0.404893	0.483448	4.612	3.01851	1.80527	2.62323	1.30127	1.89162	0.3609	0.212924	0.60447	0.561685	0.264165	0.238861	1.63884	2.49779	3.18571	0.561781	0.245886	0.248828	1.10067	1.53819	2.31217	0.131339	0.219384	0.362883
FxaC_17g14390.t1	22.4478	29.0054	28.1455	18.9822	29.2455	32.0731	21.6066	24.4745	25.3591	19.1506	21.7471	19.8378	55.7871	73.7104	65.2861	34.6485	53.7877	40.7908	42.3809	52.7424	32.8368	43.4316	28.1772	37.4658	18.9575	26.6622	27.3104	9.43247	9.57237	8.8254	35.9523	27.5703	30.5641	10.3448	10.4402	9.55404	37.8209	37.5183	32.2114	7.92276	8.46191	9.55623	22.3815	13.3469	10.1049	11.3327	11.3585	8.19856	7.41063	8.77939	7.54033	10.7522	9.51866	8.24379	30.552	34.9924	39.6657	11.0513	11.1426	10.0669	58.3279	41.9466	45.1355	5.61151	9.49075	11.6887
FxaC_17g14670.t1	0.47508	0.939849	1.24847	1.6725	2.59115	2.22669	1.0291	1.72699	1.68125	2.17025	1.80229	1.79002	1.4122	2.04931	1.88948	2.70641	1.87659	2.4259	1.78392	1.92833	2.5045	3.46035	2.47787	2.69815	1.38736	2.59532	1.66683	4.17827	3.73225	3.15671	2.64976	1.38521	2.52828	4.30247	4.34759	3.80153	2.72483	2.6125	2.58047	3.83517	4.07223	3.48438	1.2694	1.48977	2.50959	0.992473	1.15471	1.64855	4.34215	3.58755	4.32153	2.82292	3.32505	2.76444	1.68025	1.63565	1.23231	4.78267	3.10218	2.57048	1.00703	0.787018	0.464714	1.55807	3.01887	1.50498
FxaC_17g14821.t1	2.03307	2.5493	2.39332	2.25347	2.71927	3.07083	1.69917	2.57462	2.39619	2.85011	3.18975	3.0691	1.51354	1.33777	2.13038	3.11826	2.72758	2.79487	2.29965	2.12013	2.96435	4.78556	5.5814	4.39566	2.902	4.12333	2.5187	10.2357	8.13878	10.1982	2.9227	2.9597	3.34795	9.03759	9.33842	9.70172	2.56556	3.04569	2.57763	8.97432	10.5145	9.59279	2.70123	3.41813	3.53161	2.78606	2.98152	3.84301	6.74564	6.50567	5.90854	6.17141	6.98305	5.93132	1.17141	1.40008	1.42661	8.83722	7.21684	7.19057	1.35939	0.753029	0.722561	3.00286	5.43881	5.13407
FxaC_17g14920.t2	10.0685	12.5972	14.437	6.42611	7.33243	7.04444	2.2094	2.41613	1.84391	4.43173	3.70313	4.30562	2.56502	2.36795	3.15978	5.47927	4.60863	4.47522	3.21652	2.34809	1.4588	4.61963	5.33575	4.07736	10.491	7.84064	6.78763	1.30094	2.6628	4.40188	4.07555	4.88255	3.62556	0.419021	1.3009	2.18955	2.63639	2.91508	1.94959	2.73134	4.70372	2.38567	11.1692	12.4351	3.84247	11.0101	5.78621	3.08643	9.65119	9.51835	9.58203	5.06905	5.88455	10.7483	7.10228	10.9982	8.8917	3.88394	10.5163	7.66722	3.71117	5.42599	3.84888	3.45088	3.45428	2.91285
FxaC_17g14990.t1	2.29632	2.44061	1.47139	3.862	4.28479	3.07441	1.44806	1.78611	2.11274	2.37791	2.43956	2.333	3.89638	4.88652	3.36702	4.76427	6.0358	5.5801	3.61926	2.73901	3.13306	5.97473	5.29703	4.35709	3.86912	4.92341	4.05637	12.0356	10.1252	9.87131	7.32572	6.43128	6.34084	14.2711	14.0295	15.3219	5.78429	7.14475	5.43487	11.694	14.9453	11.4118	2.40956	0.745684	1.27695	2.86559	3.58952	3.54675	8.15089	7.67554	7.62511	7.22402	5.03145	6.24442	2.15218	2.25272	2.96392	11.8969	10.9321	8.59562	4.48944	4.42291	3.72807	5.11929	11.4569	10.0097
FxaC_17g15090.t1	0.639614	0.688617	0.507923	0	0.220902	0.360244	0.813211	0.736649	0.485873	0.465029	0.236181	0.225422	0	0.106109	0	0.325523	0.341493	0	0	0.097543	0.163596	0	0.27391	0.135101	0.259413	0.797072	0.233752	0.370588	1.47381	1.59567	0.101994	0.221034	0	0.115497	0.723893	0.923614	0	0.24657	0	0.259029	0.601344	0.227155	0.905792	2.28722	0.63823	0.318948	0.44531	1.45596	2.20704	1.48696	2.27177	0.759554	0.937451	1.2221	0.618572	0.692373	0.170749	0.826002	1.87864	1.08251	0	0.183846	0.372507	1.80299	0.532514	1.12556
FxaC_17g15300.t1	0.55241	1.82337	5.84873	0.035759	0	0	0.790807	0.323996	0.310418	0.43799	0.063295	0	0	0	0.166877	0	0.301695	0.18064	0.425343	0	0.113713	0	0	0	0.119217	1.41128	1.20533	0.216254	2.91123	4.10149	0	0	0	0.1169	0.190236	0.058773	0.07172	0.226511	0.102	0.56759	1.68185	0.10401	37.5121	94.4129	9.06019	43.6953	22.8731	10.8844	16.8444	14.7553	21.6752	15.4229	16.6067	13.3693	0.109181	15.3496	35.9282	5.82773	25.2591	34.495	0.095348	0.622398	3.1082	37.5572	56.4196	63.9854
FxaC_17g15360.t1	6.07003	2.95922	4.54735	3.36707	2.76869	0.969399	7.77516	14.5452	10.9343	7.73643	7.50449	6.10373	0.497666	0.332546	0.478913	2.6286	0.946437	2.52967	2.79229	1.39968	2.31102	3.24051	3.64998	3.11033	9.40608	4.83951	5.94029	45.755	45.4998	61.8967	8.49728	7.833	9.25239	12.429	10.2228	9.9038	5.20339	4.88075	3.67888	8.79537	10.3055	7.92958	2.42804	3.18402	1.2616	5.76836	7.35971	4.38742	61.9923	51.4229	38.1161	99.6027	54.6625	53.4577	4.78763	2.96785	3.31548	11.8736	19.6055	20.8112	0.648946	0.677561	0.455692	1.79928	6.46394	7.68116
FxaC_17g15490.t1	12.7271	10.8126	7.36431	10.1023	8.97476	10.7525	15.1082	15.4137	18.1941	12.6596	12.2978	14.8047	16.9281	29.0425	16.5759	13.0162	14.4548	13.463	12.7976	14.3207	14.6427	9.54256	7.26771	8.09815	6.59354	6.18045	6.91284	1.14664	1.33139	1.24405	8.87258	10.136	9.28541	0.670481	0.589263	0.941856	14.9435	10.5583	13.0398	0.287168	0.796148	1.13101	4.66697	1.9645	0.583323	1.43943	0.966786	0.539676	1.22749	0.947671	1.26801	0.667228	1.02819	0.712534	9.64097	10.5031	13.5272	1.90423	1.35544	1.346	33.0977	25.7963	26.8168	0.87901	0.844385	1.40556
FxaC_17g15540.t1	5.23103	4.73878	1.62406	1.67766	6.99289	5.62906	0.626371	1.20725	2.3844	2.4549	6.10188	2.83785	10.0107	9.73301	12.1728	10.1595	9.36385	12.0638	4.80686	5.40529	2.05026	22.0561	18.0072	14.0412	2.09678	4.40528	3.43621	2.04744	2.13947	2.33129	6.47288	3.93997	2.35278	4.61003	5.13698	3.23394	3.74537	5.20667	3.86364	3.56848	3.57831	3.24967	0.84537	0.247758	0.277866	0.120518	0.226668	0.38056	2.56402	2.00613	0.845087	0.692015	1.84562	1.42667	2.54957	2.33136	0.781624	3.33258	2.15586	2.62353	2.49265	1.74966	1.64545	2.74524	3.78901	2.78421
FxaC_17g15630.t1	4.41217	3.64612	3.23087	3.39507	4.05867	4.16482	2.22017	3.05948	3.6097	3.6705	3.41579	3.81605	2.75302	2.30225	2.77217	2.53226	2.36249	2.41304	3.98485	3.3414	4.00885	3.28428	3.47829	3.46407	4.38443	5.21493	5.44628	10.7981	8.10393	8.97008	3.31581	3.59011	12.2806	7.93342	8.35157	7.84344	3.84702	3.16711	3.24608	5.29667	5.19515	5.588	5.06759	4.75914	3.74447	4.83046	2.66528	2.91475	9.07891	9.11138	8.58662	8.03635	5.67514	6.65075	1.20043	1.77325	2.5671	5.11838	4.80386	4.96655	2.87317	2.81093	2.96769	2.59877	5.88542	4.93877
FxaC_17g15920.t1	0.628584	0.718541	0.645184	1.59805	1.13771	0.983778	2.70935	2.10751	2.45691	2.38695	1.97298	2.07726	1.30992	1.43021	1.15298	1.26195	1.44762	1.20088	1.12938	1.27266	0.887515	1.19466	1.47461	1.96308	1.52334	1.75811	2.18289	1.91686	1.8013	1.27247	2.36064	2.60543	4.71386	1.95589	2.2035	2.41141	1.67317	2.12306	2.02938	1.09156	1.60636	1.53884	1.78366	1.39523	1.54339	1.21409	0.833234	1.03974	1.02106	0.916305	0.971981	1.51548	0.6505	0.716315	0.66613	0.992847	1.69926	1.19866	1.0775	0.910715	1.04019	0.939758	1.32351	0.26909	0.780575	0.648328
FxaC_17g16100.t1	2.43761	2.75596	1.85635	3.03132	3.73974	1.584	0.967381	1.65538	1.52827	0.834516	2.17412	1.321	5.51381	6.07966	5.71094	5.54027	5.43078	4.98205	6.48927	4.94479	5.96652	5.91021	5.59546	6.76366	4.04705	4.09213	5.3453	1.82273	2.04097	2.26269	4.96195	5.01441	3.49965	1.80228	1.70622	1.75846	4.55713	6.42977	4.47507	1.19645	1.83778	1.47864	5.33467	6.38264	4.60295	7.51403	3.91779	3.01183	2.72924	3.22348	3.60622	4.27893	2.26524	4.24669	1.33298	3.87037	2.67653	2.17194	3.75499	4.02012	1.59774	2.48518	1.93536	0.689718	1.7778	1.79069
FxaC_17g16240.t1	1.35414	1.74587	0.580215	2.09937	3.47898	2.89123	3.49545	3.96295	2.55472	1.6255	2.5783	1.15868	7.3292	5.52647	4.54857	3.37588	3.34853	3.22699	4.04753	5.30811	4.74535	4.21925	5.45436	4.13722	1.26581	1.12333	2.00447	0.083257	0.0488	0.47544	4.3826	2.40007	8.8022	0.307669	0	0	5.61031	5.77292	4.15071	0	0	0.045191	1.67157	1.32668	2.73354	2.52023	1.64629	1.61461	0.20537	0.285637	0.255373	0.522493	0.051944	0	0.804765	1.2893	1.05689	0.156903	0.836714	0	0.294613	0.192078	0.659869	0.018589	0.117872	0
FxaC_17g16930.t1	0	0	0	0	0	0.04567	0	0	0	0	0	0.041598	0.121255	0.117683	0.187002	0	0.189371	0.232919	0.027756	0	0	0.400903	0.398765	0	0	0.052246	0	0	0	0	0.05642	0	0	0	0.02211	0	0.158532	0.137083	0.056441	0	0	0	0.078038	0.200382	0	0.110526	0.209301	0.273724	0.025868	0	0	0	0	0.061162	0.020012	0.043352	0.077725	0	0	0	0	0	0	0	0	0
FxaC_17g17280.t1	6.39822	3.91051	3.50452	5.36183	4.82664	2.42432	8.72786	11.5525	11.1163	2.23217	2.9846	2.29862	1.80497	0.854896	0.911751	1.32597	0.920883	1.83537	0.686016	1.02548	1.4962	0.455937	0.569038	0.628118	0.923007	1.41052	1.20788	0.019139	0	0.02992	1.32339	1.45769	15.9129	0.111266	0.04919	0.144726	5.12752	4.25131	4.57885	0.042566	0.124548	0.016277	0.437848	1.1469	1.75648	1.89183	2.03038	3.69097	0	0	0	0.027844	0	0.090605	3.58622	5.11004	8.24023	0.048571	0.015796	0.02608	5.72349	4.80696	5.45266	0	0.008407	0
FxaC_17g17410.t1	2.71198	2.80785	2.00016	1.30049	2.2479	2.25103	0.976385	1.06326	1.13761	1.22174	1.22635	1.57543	0.633242	0.548395	0.639573	1.27912	1.02636	1.60292	0.800683	1.03631	0.867252	1.9928	2.1734	1.40318	0.978464	2.23407	1.49386	10.3071	11.7463	8.10563	1.07174	0.527138	1.01863	10.0463	9.60351	9.20512	1.50101	1.39362	0.504369	6.54766	5.39123	6.14102	0.724393	0.709691	0.443179	0.703412	0.542546	0.968491	5.97596	5.96229	4.13977	5.89651	7.15872	4.83045	0.62087	0.528883	1.06171	9.44248	6.02293	5.0454	2.57415	2.51933	2.19331	2.57394	3.98673	2.85919
FxaC_17g17431.t1	3.89568	4.98619	2.58012	3.11112	3.49526	2.22671	2.7278	2.93993	3.95446	3.06756	3.36693	3.33041	1.63433	1.53587	1.72825	2.35754	2.19222	2.00935	1.0434	0.962406	1.26776	2.80401	2.43122	2.24517	3.9996	5.0998	5.93806	1.39187	1.31434	1.3427	2.19599	2.72366	6.34679	1.95342	1.52873	1.67993	3.55573	3.54151	1.95699	1.12185	1.84544	1.44308	5.16641	2.97652	3.26723	6.54478	3.98012	4.75824	1.72093	1.4113	1.46554	0.882931	1.15777	1.71356	5.30302	9.02861	8.23821	1.44126	1.93235	1.49446	5.92874	6.85901	11.3622	0.154718	0.719692	0.595613
FxaC_17g17580.t1	10.5567	8.65684	11.0446	7.19036	4.43581	5.36194	16.1721	11.8995	14.6585	4.03036	7.81761	5.70023	4.57986	7.3898	5.7789	3.12386	5.64369	3.43441	3.62495	2.84219	3.73309	9.14724	5.95482	6.21381	4.87395	9.69145	6.91324	74.7534	57.5685	60.8405	1.84506	1.77768	4.38288	85.4793	76.2631	96.0144	1.21217	1.59626	1.36984	94.3649	78.4649	83.8018	5.3188	8.16755	11.2705	7.53278	9.56073	9.15873	41.0587	24.6885	30.5525	27.9786	33.132	34.1891	9.9659	8.32828	10.7767	85.7488	61.6361	45.4458	5.79228	7.2223	3.33716	47.5089	72.9661	69.8761
FxaC_17g17620.t1	1.58878	2.73778	0.980186	3.20382	3.21039	2.06031	2.73487	1.38366	1.84304	2.70508	1.50607	5.07243	4.67148	3.42052	2.68329	5.12252	4.11669	4.97772	3.00602	3.75494	4.23813	6.13086	6.37173	5.9667	4.30966	4.60558	5.37666	4.48687	3.39441	3.11142	5.51144	5.66132	5.12895	3.2956	2.69968	3.77833	5.73563	5.41383	4.39336	2.46896	2.80329	3.97286	3.91572	4.39639	6.139	2.57423	3.98336	4.08315	1.77161	3.13807	3.10486	3.79028	2.84011	2.50011	2.64232	2.60087	3.34612	3.32075	2.89296	2.06686	1.68372	1.84651	2.07884	0.620967	1.23922	1.23173
FxaC_17g17670.t1	16.2678	13.1659	8.26173	24.7044	22.6412	21.976	36.5652	45.7954	49.9932	62.8798	46.4428	57.8217	19.3574	23.0395	18.2504	29.2277	27.9058	29.7284	21.6201	19.4469	22.697	22.2209	18.7621	24.1157	26.2241	24.4667	20.9759	9.57784	9.24288	9.77756	30.152	30.5443	55.2007	6.11683	6.12973	6.62282	47.6346	35.8243	46.5054	6.88134	6.99561	6.63323	7.74369	4.40131	3.84816	3.72044	4.0119	2.40531	6.68676	5.56286	5.57661	5.28903	5.62404	3.51292	26.7251	29.6621	44.1698	7.0933	6.88687	8.60805	57.3711	52.8406	53.9519	2.34054	5.24261	5.01851
FxaC_17g17780.t1	1.28502	1.2206	0.677849	0.904016	0.823568	0.589092	0.704493	1.12904	1.67163	0.836668	0.773391	0.903328	0.335126	0.743457	0.310086	0.594204	0.930428	0.880184	0.204234	0.371666	0.380521	0.391053	0.340385	0.532422	0.5109	0.591323	0.799619	1.07925	1.26827	1.07658	0.653416	0.694141	1.99712	1.59432	1.66339	1.30985	1.15794	0.956412	0.830949	1.29098	1.34274	1.2998	0.200274	0.129459	0.186429	0.320009	0.192816	0.28755	0.510664	0.331494	0.450322	0.933466	0.561946	0.916555	1.55247	1.21523	1.77971	1.11465	0.992311	0.701579	2.51726	2.4779	2.22054	0.103675	0.429443	0.509647
FxaC_17g17820.t1	0.163403	0.108814	0.017139	0.184024	0.18463	0.112189	0	0.025402	0.075691	0.094126	0.155995	0.05143	0.455238	0.326447	0.22079	0.25588	0.151171	0.131011	0.115966	0.153545	0.112492	0.16506	0.286381	0.0693	0.105171	0.084772	0.212898	1.74635	1.60536	1.20862	0.085346	0.033534	0.086139	3.29773	2.66978	3.79814	0.240927	0.156057	0.136728	2.99205	2.75077	2.83129	0	0	0.059814	0.022072	0.068112	0.042129	0.897675	0.318884	0.486313	0.241545	0.326244	0.386177	0.102441	0.072794	0.132902	4.20901	2.5276	1.23596	0.143411	0.105393	0.044939	0.462328	1.28406	0.989165
FxaC_17g17820.t2	7.18913	9.7575	7.01003	5.69924	5.176	5.41099	5.67566	4.9952	5.4271	4.98184	4.91859	4.76114	3.38907	3.03523	4.50953	5.61576	5.12717	4.15605	2.94828	3.51232	2.9188	5.15519	5.0355	3.10843	6.70505	5.28357	6.81588	5.4964	5.23133	3.96092	3.13513	3.25653	3.88457	6.56874	5.99952	5.6266	4.336	4.67704	4.12432	5.85213	5.19522	4.75966	12.4995	12.772	8.14665	7.75576	5.90271	4.13247	6.37959	7.09138	7.59148	5.03868	5.17983	6.82536	5.19382	5.40435	5.38135	3.9689	6.25043	3.80388	7.18133	6.2298	6.72806	3.4806	8.4717	7.32726
FxaC_17g17860.t1	0.383844	0.642434	0.55285	0.597102	0.42614	0.416245	0.544699	0.547229	0.667449	0.488823	0.550034	0.469291	0.329841	0.301698	0.319803	0.260973	0.307181	0.207234	0.538952	0.262572	0.436069	0.409556	0.49393	0.304824	0.443315	0.44995	0.466648	1.1368	0.882192	0.561187	0.486803	0.583525	0.577052	0.735173	0.711074	0.644493	0.46771	0.585395	0.437336	0.617518	0.758359	0.432787	0.504561	0.577539	0.59692	0.350027	0.369997	0.329493	0.484702	0.760804	0.865575	0.76672	0.619054	0.606816	0.289173	0.256384	0.277598	0.653547	0.533622	0.379408	0.444082	0.347578	0.324668	0.288111	0.378676	0.508364
FxaC_17g17940.t1	2.74031	2.42975	2.68446	4.97033	3.89155	1.96341	2.81303	3.98259	4.47718	4.5481	4.01129	7.25865	2.07395	1.43598	1.43986	3.65057	2.55822	2.55231	3.55418	3.70589	4.60952	3.28023	4.73343	2.62882	4.42522	4.69269	5.7421	9.14361	9.71176	7.93942	2.77082	3.9744	9.65682	5.62616	4.4225	6.55932	4.39149	4.29079	3.0568	4.43924	4.44207	4.21082	2.05949	2.73945	3.52363	2.31794	3.45946	4.17215	7.18038	6.75046	7.30157	8.69825	6.68422	5.99363	0.849296	1.20687	1.08726	4.17548	4.21507	5.76411	1.47975	2.33115	1.24687	2.33735	2.71355	3.06946
FxaC_17g18000.t1	76.4537	85.6623	102.452	52.5786	48.7482	44.0825	47.7506	55.5518	49.5555	47.2103	44.7301	42.7875	36.0118	31.3276	38.5352	35.3814	24.9109	27.811	51.6824	49.7367	51.9219	44.1643	48.087	43.775	60.862	57.1283	51.7831	82.4575	80.263	78.8562	32.7239	32.5167	59.7531	79.8155	72.4414	75.615	31.9529	33.6361	27.8053	65.6397	74.2473	65.1096	81.7019	49.9529	63.3979	47.0528	43.3126	60.465	103.735	109.556	78.0272	75.9577	71.9519	76.3387	33.2604	37.7467	28.7117	82.7358	100.496	112.551	31.6035	36.8114	32.5543	87.3069	92.9895	96.4919
FxaC_17g18120.t1	13.6232	12.4637	8.337	13.4338	20.5041	22.9928	21.4853	22.5077	28.3137	24.1369	32.3381	21.2392	23.1479	23.7659	33.764	42.3873	39.5584	41.0604	15.6148	10.3533	10.072	64.5757	63.6809	45.304	20.3657	31.4707	27.4773	41.0422	42.4365	41.0449	16.7851	25.404	9.89481	88.4621	76.5512	87.5905	30.0964	29.8599	21.0122	102.439	112.632	92.8116	15.638	54.2488	34.0338	23.9879	35.4151	27.9182	39.4031	34.273	31.4883	29.0436	31.9721	48.4884	39.2274	22.9512	17.4607	73.739	66.1346	47.3813	10.9498	11.7694	10.3447	33.4148	69.0425	63.5783
FxaC_17g18300.t1	117.235	162.033	123.409	3.86908	7.34273	8.31123	174.06	106.693	128.286	12.4046	20.5188	8.73718	33.6261	33.2168	47.029	54.8382	43.8856	48.323	14.332	22.8002	18.5884	20.2517	20.9145	19.7017	6.79721	12.9295	13.0515	169.739	191.525	190.442	10.9333	6.68378	0	166.008	153.58	172.184	34.5938	21.2992	26.9917	190.924	182.516	191.676	5.48914	0.349851	5.71533	4.34096	12.6415	26.5178	261.081	203.913	241.664	219.2	254.382	141.37	275.624	284.742	310.537	312.573	277.84	350.073	44.4295	61.2662	94.7707	272.588	262.268	239.619
FxaC_17g18450.t1	4.43237	4.75429	2.67435	21.0827	16.778	14.4422	5.91872	5.31232	5.56622	33.5976	21.2191	40.0855	15.0828	16.3439	11.7698	10.7796	10.8283	10.3673	27.4669	19.4154	20.326	13.8431	13.0675	18.3335	29.9163	26.6222	22.9917	8.40076	6.88731	8.01843	18.3464	16.4894	18.7249	9.9652	10.8127	9.54727	21.8732	17.2521	20.8218	6.7087	8.48522	6.29256	10.0723	5.24951	5.75314	2.66454	3.15793	4.63924	10.117	6.66731	5.69262	3.45323	3.33922	3.22017	3.94651	3.29834	2.79909	7.19402	6.60899	4.94432	20.2978	24.0548	14.8798	6.20453	8.88261	6.45733
FxaC_17g18500.t1	4.32857	4.08271	2.57783	2.73432	2.65625	2.9283	2.40822	2.9331	2.97647	2.59589	2.35499	2.61971	2.1984	1.09308	1.95623	2.2129	1.05286	1.97227	1.2479	1.61347	1.16305	2.9053	2.21785	1.76916	1.72139	2.44299	2.49039	13.6216	10.6569	11.8741	0.578445	1.25085	1.64503	14.6885	12.0819	15.2932	1.20331	0.779262	0.98764	12.3406	14.0655	14.4492	1.05314	0.772969	1.24236	0.599812	1.28828	2.2142	8.7442	8.48302	5.51302	5.06652	4.52176	5.44341	2.87552	1.83159	1.70809	10.1373	10.2745	8.45489	1.46839	2.84393	1.87536	7.44498	16.0259	16.7516
FxaC_17g18770.t1	1.2656	1.26557	1.46351	1.36315	1.08368	0.57868	1.09607	1.56048	1.75277	1.53205	1.52932	1.80171	0.901427	0.749765	0.72484	0.788813	0.782051	0.597136	0.888606	1.08966	1.60528	1.07177	0.975657	1.0209	0.923257	1.4792	1.8017	3.56168	3.03715	3.82147	1.08691	1.21439	2.2623	3.16905	2.99144	2.82115	0.855981	1.21677	0.91067	2.13969	2.00453	1.4641	1.27175	1.37054	1.60161	1.01289	1.09445	1.71849	3.44543	2.18207	2.95366	2.97003	2.36509	2.46896	0.727462	0.62904	1.08765	1.20826	1.35836	1.16171	0.73492	1.24859	0.784265	1.16561	1.41123	2.07389
FxaC_17g18861.t1	9.73629	7.22141	6.98737	3.66015	2.87169	3.5167	2.80348	3.16916	3.03733	2.88799	2.98747	3.04747	2.14743	2.48852	2.87287	1.72805	2.48636	2.02192	1.43304	2.68668	2.87996	2.7237	2.83809	2.86653	3.743	4.50191	6.65091	4.61851	5.69317	6.52606	2.99245	2.53987	3.7098	4.02313	5.85808	1.91799	3.53364	5.3628	4.24814	2.75478	3.2674	3.30705	9.80528	10.5104	5.99979	7.13508	5.24524	5.44498	12.4384	13.4587	13.8115	5.03012	6.59889	6.2958	3.3622	3.87466	3.65053	5.29676	4.08381	2.88065	4.1127	7.76745	6.44975	4.20648	5.04821	3.32731
FxaC_17g18950.t1	0.496082	0.406526	0.304109	0.814269	0.962116	0.788401	0.831949	1.1415	0.967906	1.00275	0.674706	1.1341	0.956739	0.897606	0.501671	0.753639	0.41621	0.971414	0.873999	0.883448	1.02508	1.02508	1.19106	1.32864	1.42893	1.10157	1.71837	2.78589	2.54114	2.33866	1.44943	1.28415	3.37544	2.62014	2.8155	2.71124	1.12231	1.24408	1.13214	2.44473	2.40647	2.34827	0.831272	1.49484	1.86318	1.62584	1.36971	2.40908	2.22749	2.1633	2.0145	2.31889	2.00792	2.61468	0.435593	0.890663	1.61375	2.83302	1.90674	1.70429	0.623612	0.608867	0.649426	1.09345	1.88268	1.21081
FxaC_17g18990.t1	5.83686	10.3526	11.8257	8.77959	5.62311	10.6934	7.60641	9.27654	11.2111	8.98119	8.85004	10.5257	6.04218	4.07515	4.56691	7.71561	8.83705	8.79754	4.42752	4.80683	5.32182	8.16805	8.98846	10.8035	34.6252	29.3713	42.7933	3.55119	5.42979	3.37043	6.5201	10.6301	12.9454	10.4488	8.60377	9.14748	6.43579	10.8956	7.32708	9.57834	11.5236	11.9236	19.193	22.6213	21.8626	42.2062	29.4045	19.8978	6.90883	4.1973	4.10442	3.61793	6.20518	3.51621	7.40581	9.54674	17.8263	9.49277	8.58615	6.75062	5.76292	4.04444	6.58727	4.92823	9.13628	5.90274
FxaC_17g19031.t1	3.83044	1.3132	1.26653	8.95167	10.7679	12.0422	4.44458	1.96151	6.15994	4.60772	4.96307	4.41929	18.7193	8.41226	11.7819	12.4135	10.4479	13.2301	15.3617	15.7673	21.3436	6.26617	12.2586	7.30462	4.86352	2.84983	4.06877	0.171446	0.051585	0.068453	8.59188	8.76209	17.4914	0	0	0	8.9732	9.72721	7.13577	0	0	0	5.4013	19.1413	26.1793	6.68605	12.5155	25.0474	0.057325	0.088612	0	0	0	0	3.54332	6.37297	5.78398	0.043223	0.047203	0	0.873053	0.889175	0.610007	0	0	0
FxaC_17g19080.t1	45.9911	55.7946	31.2754	38.2632	92.4518	84.3382	20.6794	19.6022	14.432	4.48097	19.8331	5.26291	104.208	104.243	221.248	58.4303	84.8079	70.8683	95.6141	97.1963	45.8382	88.2567	75.377	47.3349	26.6203	46.2894	28.1778	0	0	1.52894	23.4333	54.6384	16.4764	0	0	0.368946	13.8898	14.0578	12.3397	0	0	0	86.6733	79.7273	33.8094	26.0757	36.0816	41.8638	3.05535	6.50561	5.13042	0	2.96126	23.4275	117.396	93.6367	68.8031	0	0.6451	0	11.6651	10.7992	15.8034	0	0.857075	0
FxaC_17g19180.t1	2.67505	4.59385	2.95882	1.49608	2.0201	1.89534	2.68965	2.34848	3.1998	1.44398	1.61221	1.63601	1.99821	1.15786	1.69731	1.60479	1.37344	1.49874	2.08705	1.70108	2.13742	1.63897	1.67312	1.41982	1.06364	1.67298	1.47894	8.44958	8.20471	9.64586	1.4654	1.57816	3.00206	6.72467	6.95469	8.41067	2.34216	2.45295	1.98631	6.90468	8.50898	5.7866	0.763103	1.02684	1.5841	0.702048	0.865663	1.48925	9.9668	7.61594	7.97659	5.08451	5.28412	5.25374	1.83321	1.88072	2.30162	5.14092	5.78125	7.16497	2.73826	2.37489	3.93499	2.42883	4.85349	4.31894
FxaC_17g19250.t1	9.63713	9.0656	11.9651	6.73776	7.76007	7.06663	6.75338	8.64097	9.28632	8.6173	10.4684	8.83619	8.49704	6.58967	8.35957	11.275	10.4443	10.8361	6.07904	7.22288	6.08623	10.8302	10.9219	9.77099	5.22088	6.99026	6.82823	7.46841	7.41039	6.1734	6.02306	4.78577	6.4832	7.6792	6.85512	7.83366	10.2327	9.20352	8.67427	7.7011	8.6391	8.23101	10.585	13.0383	9.77475	9.12353	7.94506	6.28083	10.9269	9.31863	9.89768	8.42511	7.19165	9.86528	9.43473	10.9081	9.95371	7.18888	11.5033	7.36007	5.78242	7.06799	5.99302	5.63452	11.0194	8.96382
FxaC_17g19290.t1	3.86512	4.50559	2.75627	1.71026	1.24091	0.839304	7.74846	6.80103	9.4179	2.32415	2.1553	2.21388	1.6732	1.78113	2.04473	2.12302	1.31482	1.42708	0.744239	1.22186	1.53259	1.65248	1.74569	1.69293	1.68914	1.98984	2.56582	11.1189	9.30592	8.81364	1.10618	0.892537	1.99324	7.93419	8.53427	8.34955	1.15993	1.03124	1.5895	7.58938	7.99249	7.6882	0.885202	1.65415	1.90753	0.763082	1.17487	1.70744	7.65326	6.27177	8.84622	8.60018	5.05574	8.05618	4.40848	4.87756	10.7326	9.72678	9.40064	8.87573	3.13954	3.35778	3.8895	3.1512	6.50018	6.24716
FxaC_17g19380.t1	1.91397	2.21465	1.43702	2.4327	3.18439	2.47527	2.96751	2.71632	2.54201	1.51228	3.10759	1.96988	3.45342	2.96138	4.46792	3.65673	2.68792	3.29804	3.0907	2.97748	2.75038	3.50439	3.04027	2.20315	1.63026	1.99327	1.88736	7.55657	7.69477	6.5648	2.09662	2.9131	1.42818	7.37517	6.78416	7.02169	2.52217	2.00931	1.70454	5.4537	6.64195	5.58231	0.8771	0.385821	1.17636	0.427013	0.694759	1.23498	7.29117	6.67331	6.66322	5.6614	5.97259	7.23304	2.4439	1.75502	1.21014	8.06815	6.53102	6.85714	1.32924	2.30998	1.77876	5.42732	6.37204	5.4633
FxaC_17g19460.t1	41.8527	38.293	28.0269	35.7103	29.5286	25.126	57.3257	47.755	65.3235	58.3653	41.0874	56.9284	64.0402	85.9911	56.1822	63.9842	50.6859	56.2852	79.0902	93.0583	101.081	60.7547	47.7178	63.8756	41.3006	47.7487	43.9407	0.540384	1.06845	0.842508	69.8454	74.3504	117.618	0.472141	0.754639	0.170276	92.1619	89.2684	92.1136	2.26422	2.27682	2.33061	38.1564	24.4931	19.1577	7.55903	11.6594	7.83776	2.04807	1.90334	1.59644	0.698682	0.259584	0.840279	53.1182	45.9902	58.4942	0.59378	0.125524	0.994289	105.98	109.96	107.954	2.30942	1.92134	2.73305
FxaC_17g19591.t1	5.83794	6.70506	4.64185	7.72843	10.2488	7.44932	6.32137	8.0937	9.48206	8.43123	6.84107	8.47949	10.6791	13.7195	10.5161	12.5805	11.5131	10.1177	11.6005	12.5227	13.014	10.7017	9.90175	8.03716	7.0204	4.97042	5.45925	7.4504	8.18028	8.3478	8.20292	8.25024	10.6029	6.95075	8.30186	6.49406	14.0467	12.1614	11.1263	5.87761	6.53386	5.46067	5.90892	4.29549	3.24941	2.76147	3.05599	2.73489	5.53523	5.66291	5.21134	6.11256	5.59938	4.51769	7.5425	6.95773	6.96204	8.50348	5.60666	5.58572	9.37462	10.6348	10.9731	3.31698	4.81815	4.66555
FxaC_17g19640.t1	3.25892	3.41268	4.19252	10.8427	9.69262	7.19385	22.5675	32.7665	29.9865	13.2317	18.4127	15.524	11.6037	10.0536	10.8239	8.48909	9.67936	6.96383	12.2407	14.7744	18.5458	10.0542	10.9549	8.01357	7.05753	7.43515	9.85737	0.831984	0.540241	1.25107	17.8129	17.5353	49.2517	0.301153	0.557541	0.51521	15.5282	16.0786	14.5362	0.314904	0.21055	0.330933	7.18795	9.13344	10.7241	6.96835	10.6855	11.5105	1.85542	1.33531	1.83342	1.99055	1.19109	1.07304	4.13535	7.5253	7.02989	0.798616	0.430081	0.658722	4.82325	6.09959	6.78705	0.155449	0.748531	0.463386
FxaC_17g19670.t1	0.044708	0	0	0.095537	0.24737	0.29445	0.440895	0.16253	0.602027	0.651117	0.465923	0.57568	0.390768	0.474072	0.632958	0.132793	0.458426	0.522879	0.134246	0.218843	0.488736	0.684161	0.203002	0.181377	0	0.168425	0	0	0	0	0.112681	0.394794	0.403183	0	0	0	0.622799	0.110075	0.408827	0	0	0	0.047287	0	0.047608	0	0	0.070394	0	0	0	0.136023	0.044118	0	0.438334	0.366851	0.323517	0	0	0	0.254887	0.248936	0.312319	0	0	0
FxaC_17g19680.t1	65.044	56.266	48.1777	67.8646	75.529	90.3386	67.6451	74.8144	85.0044	61.7572	74.5421	53.5009	110.833	139.464	124.326	100.547	123.454	115.608	95.1376	95.3048	74.6349	111.059	83.185	101.736	50.5349	52.3278	58.0385	10.4317	10.3966	9.7648	88.5514	84.7351	142.987	9.49852	11.5147	10.9745	107.35	100.847	89.9958	10.22	10.2467	11.6527	23.6201	10.1473	12.1064	17.3193	13.3036	13.0914	10.6057	10.466	9.64132	6.41115	7.30318	8.16754	65.5998	62.115	53.1108	12.1828	10.5131	9.10741	124.504	98.7756	112.921	7.53836	15.1651	12.3298
FxaC_17g19770.t1	143.083	173.32	142.987	574.427	628.474	569.665	18.5136	21.2775	20.876	68.2513	212.86	48.2604	1351.8	1123.54	1227.26	849.099	1296.86	779.585	925.774	1483.3	1713.66	1106.67	1408.6	1013.01	106.667	113.893	116.967	1.97805	3.51246	2.21569	715.591	368.777	237.735	1.17121	3.40037	4.67782	274.346	378.096	484.09	0	1.61024	2.52532	79.5907	14.8733	100.599	24.7993	9.06141	26.2223	1.98762	11.3743	13.6975	9.4368	11.8428	33.2637	350.523	292.236	208.583	2.45107	6.521	1.39517	248.657	226.299	91.1358	2.80538	2.65184	13.973
FxaC_17g19790.t1	0.447694	0.297056	0.464892	5.90871	6.64787	5.04333	4.62964	5.08917	6.26185	3.2396	6.79131	4.38394	7.24566	4.80002	6.59437	8.275	7.37493	6.00944	7.89697	5.07402	5.74541	8.3	11.9732	6.2774	1.92241	2.6645	4.41043	1.6297	1.8863	2.11111	5.37585	4.28409	12.1103	1.44068	1.76026	1.8061	7.51312	6.81614	5.9956	1.1454	1.28233	1.10275	2.35414	4.75038	9.67386	4.96382	7.69429	16.5663	4.3017	4.31646	4.74071	2.59039	2.64299	2.51053	2.63321	4.71588	5.06772	2.80824	2.17054	1.85183	0.450414	0.24187	0.559035	0.792933	1.13392	1.00233
FxaC_17g19960.t1	7.83304	7.99504	6.3557	4.17453	5.25019	2.60077	11.6826	11.8365	11.9361	5.30672	4.41861	4.73395	4.65526	4.16479	3.68483	3.40089	3.77907	4.41401	2.8018	2.72505	4.37579	4.22314	5.42665	4.19845	3.38573	8.06953	4.93386	22.631	21.5306	21.0519	2.30051	2.7021	7.7975	26.8848	22.5649	24.8433	1.90735	2.19681	0.912351	28.1326	30.8802	24.0639	3.63256	2.06955	5.99123	4.57735	3.74376	4.97129	14.8415	12.6015	12.2985	12.0253	10.8235	11.6158	5.28881	3.43964	7.50932	27.0007	17.6425	15.239	7.93032	7.27977	7.45186	11.4949	17.4915	20.0675
FxaC_17g20120.t1	9.61579	13.1608	10.7491	11.1472	16.915	19.7049	12.9907	13.1543	12.7769	15.5693	12.6453	15.9807	20.7972	25.3849	18.688	23.0387	25.5144	20.5319	16.1023	20.6561	19.8343	28.4937	23.8726	23.1792	15.1605	23.7998	21.354	41.1829	37.3863	28.1518	16.0444	21.0178	17.4324	46.038	43.421	40.1829	15.8617	19.9881	13.0822	39.2205	39.9797	34.0241	19.7877	24.3085	29.8007	17.4194	22.5509	31.1936	22.7103	25.6067	25.7098	28.4541	30.9288	32.8391	27.5609	13.7756	16.424	45.0072	37.5473	26.5523	14.3363	14.3598	13.2401	41.0409	32.8196	30.3551
FxaC_17g20200.t1	1.03049	3.41277	0.994743	0.554095	1.81477	2.18558	0.28673	0.253114	0.390117	0.294851	0.763714	0.240267	4.1519	4.66935	5.95389	3.96054	4.18025	3.96449	3.73552	3.90818	2.22646	4.8685	2.512	2.69143	0.401119	1.21822	0.655671	21.0741	20.799	24.3538	0.096473	0.396874	0.357698	65.083	54.4369	61.5186	1.18482	1.27597	0.909112	54.4395	55.6085	51.3109	0.425809	0.093547	0.061527	0.047474	0	0.075172	19.647	18.2657	9.18076	8.60767	9.64673	7.65549	0.714765	0.876849	0.727869	52.2925	30.1006	28.4166	0.60964	0.821386	0.765172	24.1376	31.5897	25.0877
FxaC_17g20220.t1	36.3214	55.0872	62.3046	54.9035	63.4806	47.2378	64.9284	65.2659	61.3067	59.2326	50.9901	80.4561	102.02	99.0649	84.1353	68.218	62.0142	54.2217	107.3	123.708	132.383	70.1236	79.8404	72.9495	46.8122	47.0862	51.1813	119.719	115.704	97.0586	71.3133	62.9773	50.9621	105.409	107.676	99.4085	60.4262	55.446	53.624	80.7976	102.825	100.831	96.1229	71.624	88.1243	31.2187	21.5122	26.9031	246.937	240.337	264.264	108.557	94.0162	74.2055	32.8916	37.5282	28.443	98.3785	114.608	108.594	61.3996	63.2111	55.4931	92.261	146.464	145.499
FxaC_17g20330.t1	0.501341	0.864633	0.570603	0.910841	1.62295	0.750763	0.162821	0.475426	0.680938	0.687572	0.838338	0.850481	2.02967	1.92768	1.43381	1.5982	1.82296	1.57314	1.51767	1.36364	1.59231	1.28918	0.951291	1.71218	0.809813	1.05423	1.6975	0.945485	1.2661	1.49124	1.8768	1.64736	2.35851	0.537424	0.622847	0.508025	2.18369	1.91505	1.8317	0.181643	0.248221	0.264372	0.646608	0.162861	0.18671	0.400418	0.226927	0.173053	1.29777	1.98439	1.12461	1.02945	0.889716	0.570469	0.587338	0.8129	1.28384	0.958214	0.133658	0.676921	1.09673	2.06702	1.56811	0.179616	0.483913	0.625463
FxaC_17g20530.t1	0.168757	0.118959	0.233506	6.73572	5.36991	5.74736	0.897107	1.72419	0.981601	5.28353	4.13431	5.66647	1.33452	0.6692	1.26922	5.05162	3.64961	3.53091	0.976439	0.525969	1.41478	4.10119	3.94605	3.59228	5.73236	4.97966	7.01793	0	0	0	3.59283	3.20071	13.012	0	0	0	2.75835	2.47236	2.70498	0	0	0	1.60579	10.035	17.7577	12.5891	16.8883	23.0203	0	0.046823	0.06292	0	0.066892	0.334543	3.66486	7.86649	10.3308	0	0.056402	0	0.463311	0.344406	0.345384	0.019314	0	0.028534
FxaC_17g20720.t1	5.43508	4.50693	3.1366	7.62215	6.78044	5.73643	4.66967	4.83694	6.70414	13.797	10.5908	13.881	1.2734	1.96421	1.45727	3.63453	2.12373	2.85896	2.06671	1.382	1.57354	1.62097	2.31424	1.93053	6.72607	6.44986	5.77722	9.36261	9.44161	11.1686	4.08086	3.70597	4.22927	7.45253	6.42535	6.31184	2.55182	2.39938	2.02633	4.99241	6.42147	4.95617	1.98293	0.554617	0.346117	0.826066	0.304277	0.467582	8.97298	8.16609	7.11843	9.66767	6.12904	7.44517	3.21172	2.21313	0.890069	5.36637	6.04561	6.77211	6.48303	5.58126	5.03663	2.49543	4.75803	4.89628
FxaC_17g20810.t1	0.600479	0.613254	0.1518	1.18311	1.12824	0.803105	1.2578	1.04653	1.44827	1.51138	1.78686	1.99097	0.856522	1.04595	1.11254	1.25237	1.24029	0.866246	1.4423	1.25791	1.5456	1.21989	1.29744	1.19633	1.18061	1.061	1.25989	2.45478	2.68116	2.72803	0.963144	1.10894	1.66441	2.62905	2.02264	3.05689	1.56135	1.69423	1.40749	2.07794	2.07971	1.82913	0.985976	2.22459	1.42069	1.48113	1.72123	1.4357	2.40934	1.78564	1.81305	2.32462	1.94131	2.62549	0.844143	1.11282	2.51762	2.48978	2.19901	2.20296	0.985213	0.665273	0.383896	0.623694	1.59973	1.46926
FxaC_17g21070.t1	14.6503	17.6643	16.6937	28.6447	26.3746	20.6504	40.112	44.1209	44.7335	25.7881	32.8889	23.0863	39.3239	39.7245	38.7916	29.6284	34.7199	29.85	26.7874	32.1149	31.1803	23.1167	24.7308	24.8802	17.5307	20.1903	22.749	18.9739	23.4756	22.5273	31.6815	32.0149	56.7855	14.0716	13.9515	10.5607	41.5835	40.2711	38.1832	13.458	13.1853	11.7838	15.8597	18.824	26.077	22.9559	29.0463	25.255	21.0195	25.168	29.3728	26.1596	25.2933	21.4808	10.0162	16.4792	18.3394	19.8003	14.5446	16.5378	18.2485	14.5262	12.8432	7.69784	17.2287	18.2741
FxaC_17g21090.t1	0.253404	0.432995	0.227186	0.626552	0.762776	0.58466	0.35546	0.435021	0.537079	0.395039	0.659714	0.658367	0.657817	0.751097	0.784463	0.494815	0.737595	0.641986	0.97492	0.750362	0.919835	0.958231	0.732938	0.777286	0.312636	0.567278	0.846704	1.94774	2.25562	2.06472	0.729096	0.60254	0.868171	2.09447	2.4152	2.33026	0.883326	1.01241	0.690343	2.73378	2.78536	3.13417	0.281856	0.220007	0.434535	0.251534	0.268098	0.589786	1.88785	1.35974	1.32472	1.16175	1.82526	1.14477	0.630748	0.819495	0.613588	2.49898	1.73095	1.94257	0.656044	0.728015	0.549893	1.07555	2.01503	1.73487
FxaC_17g21150.t1	3.91176	3.45229	3.59761	3.19294	3.37053	3.01262	4.38114	6.88261	4.80648	3.99405	4.06691	2.70676	2.57081	2.54588	1.77672	3.35635	3.56486	2.72849	3.84875	3.21397	2.94131	2.08556	1.95281	2.48119	2.66216	3.29082	3.89713	2.94939	2.83115	2.51721	2.3601	2.99729	2.57947	2.54417	2.55795	2.08505	3.75966	4.8953	3.67168	1.69353	2.16734	2.05553	3.57067	4.8176	4.41922	4.47029	3.96454	3.24372	2.79036	2.19263	2.97619	3.50739	2.98287	2.95862	1.85547	4.26028	5.15439	1.90788	1.70788	1.73782	2.95631	3.13569	3.37038	1.18046	1.72005	1.57178
FxaC_17g21160.t1	34.3136	54.628	85.5552	44.4424	34.9277	65.5308	29.1459	21.6429	18.1521	22.3253	20.7173	21.3481	14.4012	12.7	14.1381	31.7562	33.5144	30.4292	19.8769	23.976	20.3658	34.7707	47.1991	35.243	84.2097	83.9692	78.3864	14.5387	31.5146	26.4384	19.6591	22.6846	45.7372	16.6621	24.5489	40.8941	24.4921	36.6538	20.4645	36.0672	44.1741	36.6402	131.929	93.0212	61.4393	125.097	39.88	27.0191	69.864	85.5968	112.779	43.7788	43.4454	53.3328	29.2751	31.4625	32.2768	42.7922	63.0531	41.1316	32.9767	34.2845	28.9965	21.107	41.798	43.4724
FxaC_17g21420.t1	2.8358	2.27736	3.10307	2.22277	1.64284	2.91987	4.33065	6.77418	5.78585	4.93209	4.98919	4.35398	1.19522	2.05795	2.01803	1.65457	2.53196	1.35107	2.08358	1.65929	2.11961	2.40894	2.49282	2.79615	3.17565	3.00603	3.67771	4.10257	3.68678	3.5755	2.23551	2.83382	1.4767	4.10158	3.66716	4.04382	2.23114	2.90948	2.464	3.89328	4.9673	3.60969	3.39928	3.78738	3.25968	4.61384	3.77308	3.16535	3.73528	3.874	2.79016	6.02945	4.12337	3.1006	1.29014	2.29792	1.77214	3.12184	5.26065	4.1175	0.905387	1.30438	1.95538	2.17937	3.44313	3.92849
FxaC_17g21590.t1	14.6293	16.8138	9.96367	11.9047	15.1978	9.46774	14.3029	16.0471	18.098	15.3438	18.5209	18.1146	25.8933	25.696	29.8036	24.9612	22.9062	22.3991	17.5033	17.8851	19.5169	23.7331	23.5723	20.7252	9.17901	13.809	9.73121	20.3176	17.2451	17.3286	13.9321	13.4328	6.86435	22.1014	20.9937	24.4582	19.2231	15.7206	13.4427	20.304	24.1478	17.7314	10.1868	2.65876	4.62211	2.8933	2.78648	4.25643	16.4986	15.3647	14.2973	13.5749	12.0807	16.4483	15.0257	10.9605	9.68772	20.8394	20.484	18.6723	13.6729	17.6399	14.2468	7.24413	15.7353	13.9991
FxaC_17g21710.t1	1.763	1.42523	1.26154	2.14271	1.94974	1.94641	0.995037	1.48574	1.69096	2.99571	3.36513	3.48598	1.06199	0.979468	1.0736	2.05113	2.13366	1.56269	1.5983	1.42504	1.50442	2.50229	3.0002	2.26411	2.02288	2.22686	2.79541	4.91459	4.047	4.39019	2.196	2.12357	2.45074	4.57313	3.63176	4.70837	2.22064	2.04832	1.4253	2.89251	3.42979	2.76598	1.24194	1.77937	1.81926	1.65498	1.37871	1.80367	2.76459	2.04324	2.63623	3.40809	2.64886	3.50648	1.12819	1.24661	1.9513	4.19913	3.60904	2.89478	1.0613	1.20545	1.41837	0.501741	1.61234	1.98162
FxaC_17g21720.t1	4.12137	4.03745	3.98719	8.49073	9.49749	6.71163	7.1948	10.9154	11.8339	20.4394	15.8811	19.173	18.5081	14.4297	13.1011	16.2655	16.901	16.8619	9.73144	10.1749	12.3794	17.0859	17.9649	11.9173	10.6631	8.69415	10.4607	6.10104	5.26198	4.61456	13.4031	12.3411	15.4046	2.89424	5.95775	1.63194	12.7354	14.8807	10.0203	4.02697	3.98446	2.5829	4.56126	1.94236	4.54387	4.62141	3.21651	5.44217	3.75761	3.07821	5.17509	4.4112	5.18854	4.07285	9.68868	5.99512	6.37589	5.66249	2.10633	3.12421	9.99491	12.7742	8.85954	2.04494	2.3892	2.28375
FxaC_17g21740.t1	0.424732	0.340772	0.129364	0.708511	0.844579	0.818669	3.31748	4.96304	6.86036	0.526262	0.126777	0.907149	0.878676	1.55474	1.5182	0.998184	0.848374	0.778341	1.3155	1.03886	1.56202	0.980597	1.09906	0.823112	0.762504	0.361424	0.36973	1.91914	1.21462	1.1593	0.337664	0.467132	0.63846	1.31145	1.23163	1.10876	0.581629	0.379187	0.491739	1.19369	1.47425	0.760178	0.202391	0.319122	0.436463	0.110021	0.349464	0.294685	1.37653	1.02885	0.902321	1.04223	0.813873	0.621471	0.546291	0.465977	0.658813	1.23613	0.927916	0.618682	0.745922	1.29493	0.474678	0.398741	1.2738	0.780628
FxaC_17g22010.t1	0.056805	0.032973	0.053817	0.272862	0.031411	0.070147	0.093432	0.206706	0.151948	1.79372	0.590955	1.34175	1.14849	0.753149	0.775509	1.97922	1.22809	1.91654	1.0498	1.25125	1.89889	0.434642	0.677204	1.49592	0.211442	0	0	0	0	0	0.722153	0.785844	0.640328	0	0	0	1.61317	0.701844	1.47178	0	0	0	0	0	0	0	0	0.044737	0	0	0	0	0	0	0.061628	0	0.068551	0	0	0	0.930687	1.06671	0.561862	0	0	0
FxaC_17g22070.t1	0.188744	1.73798	3.15731	31.7981	12.837	15.6438	0.897932	1.99286	0.75628	7.40462	4.51368	6.8708	0	0	0	0.445534	0.648735	0.673248	0	0.320277	0	2.56901	1.6566	4.80687	17.4136	23.5085	24.8661	0	0	0	1.5989	3.6068	3.03587	0	0	0	0.909185	3.63978	1.12701	0	0	0	11.6944	10.7305	17.4017	55.2782	24.962	23.9858	0	0	0	0	0.186251	0	0.614307	3.09586	21.5204	0	0	0	0	0.262236	0	0	0	0
