## Supplemental Table S1 for "Molecular mechanisms underlying the early steps of floral initiation in seasonal flowering genotypes of cultivated strawberry" (part 2 of 3)

### Sheet: Supplemental_Table_S1 (continued)
Table S1: Transcripts per million (TPM) for common genes for cultivar Clery (CL) grown in Germany (GE) and France (FR) for stages T0 (week 29), T10A (week 32) and T10B (week33) in leaf tissue.
FxaC_17g22100.t1	6.75577	6.52973	5.06402	8.96724	9.9303	9.89768	4.00115	5.62992	5.0424	6.25253	7.511	5.74593	9.51187	9.63472	11.4658	10.0733	12.4886	11.7081	9.50814	9.15835	8.34151	13.5106	13.9802	11.4338	6.75573	9.9007	9.94876	20.1952	18.5048	17.6962	6.43	7.75935	8.28444	22.0027	21.7278	21.8895	8.79054	8.92168	7.1429	21.236	21.6595	18.9451	6.36207	10.9547	9.22089	7.26812	7.47226	6.56173	14.7879	12.9264	12.1506	15.867	14.2203	18.7436	5.89163	6.38789	6.38784	23.4468	17.9664	15.8039	6.72097	5.36062	5.18312	8.10622	15.557	12.7587
FxaC_17g22210.t1	5.65416	8.76708	7.13691	2.71165	2.26343	3.22186	4.0265	2.47345	2.70056	2.6521	2.20668	3.68385	2.26584	2.55628	2.84114	3.11705	4.32147	3.42147	2.19184	2.84494	2.48507	2.885	5.13024	3.92991	4.14007	4.80562	5.20089	7.92936	8.3998	6.33517	3.3481	3.61372	6.86397	7.01066	8.20111	8.48006	2.83279	3.86758	2.97896	9.01347	9.92515	7.91226	9.63184	3.4126	3.55731	4.3728	2.88202	2.98	8.02647	5.14916	5.62322	9.01383	6.36236	7.04776	3.70128	4.42124	5.14787	11.6607	11.1183	8.8858	3.93953	4.30707	3.47403	5.87379	8.66155	10.3875
FxaC_17g22400.t1	1.08467	0.853955	0.55071	1.30323	1.27701	1.087	1.68647	1.85003	2.20215	2.5945	1.95753	3.03242	1.61584	1.52576	1.87154	1.58204	2.36763	1.70156	1.96309	1.61907	2.35927	2.8132	2.90473	2.76287	2.34823	1.62927	2.39132	1.69804	1.4631	2.32682	2.67595	2.59725	4.37486	2.76246	2.76947	2.65682	2.02874	2.12475	1.70733	1.97692	1.85209	2.23116	2.16119	3.2386	2.57573	1.32339	1.79635	1.71238	2.45663	2.53346	2.40984	2.62767	1.94311	3.08348	0.900341	1.06109	1.43776	2.30823	3.80351	3.52846	1.0336	1.05064	1.15859	0.537061	2.7017	4.50637
FxaC_17g22480.t1	1.43158	2.35999	0.951959	0.207612	0.244853	0.326085	2.50788	0.763303	4.81874	0	0.246344	0.112832	1.04261	0.066391	0.381247	0.075582	0.249451	0.19063	0	0.551246	0.85919	0.270527	0.112147	0	0.178887	0.566836	0.636924	75.0324	54.3508	41.4621	0	0.168449	0.655801	121.815	129.848	150.63	0.084733	0.094147	0	116.453	117.896	106.657	0.100343	0.262817	0.096175	0.227644	0.071847	0.032432	21.5041	15.9091	11.4856	9.406	14.5699	9.89878	2.30865	2.70825	2.50725	122.74	162.439	142.172	1.92574	0.792482	2.68864	132.891	174.107	167.708
FxaC_17g22620.t1	6.65233	4.65841	2.33444	4.18896	3.88835	4.73377	5.06534	4.76818	5.12188	5.13952	5.47986	6.39858	2.62137	2.92064	1.88057	3.16269	3.44582	3.02655	2.02785	2.03406	1.55793	3.29734	3.628	3.9053	3.30556	3.01881	2.28986	1.6697	1.83971	1.48144	2.07979	1.16898	3.2612	3.03156	2.16266	2.59402	2.32506	2.27128	1.80921	2.63936	3.09821	3.13634	1.35934	2.60427	2.50725	1.97421	2.24162	2.13807	1.79944	2.08239	1.58967	1.1752	1.53977	2.119	5.73815	5.05144	4.59452	2.13493	2.71761	2.35095	7.11843	5.91221	6.35337	1.09232	2.38078	1.95341
FxaC_17g22630.t1	1.57156	0.860754	1.05535	0.504257	0.419144	0.671437	0.657346	1.16353	1.3258	0.234907	0.35505	0.51219	0.352965	0.249099	0.089485	0.204608	0.590103	0.302704	0.156665	0.105454	0.173855	0.465188	0.208097	0.203703	0.309667	0.616551	0.629665	1.87936	1.61082	1.24562	0.338045	0.179983	1.30279	1.64776	1.80156	1.99335	0.040776	0.368725	0.109737	1.71633	2.24579	1.83934	0.269821	0.070708	0.241579	0.229667	0.043985	0.256261	0.559789	0.460554	0.568037	1.18373	1.05259	1.02498	0.663459	0.616569	1.09884	1.24987	1.69914	1.23453	2.13761	1.34806	1.68569	0.618126	1.35082	0.730545
FxaC_17g22720.t1	20.8402	19.463	13.6059	30.0085	29.7884	21.9769	44.6577	42.5026	46.3597	51.5295	28.3156	49.9583	34.6742	48.3196	33.0168	39.7912	37.5914	47.4392	34.7671	39.3232	33.7403	26.6902	19.9862	28.6615	24.538	29.007	22.61	5.68719	4.33131	5.354	34.815	36.5417	28.17	4.58333	4.10892	3.0277	54.2209	39.4271	47.713	3.23448	4.05852	3.54795	15.8773	11.0997	4.26589	6.91232	10.0412	3.60381	5.05319	4.36265	6.09863	5.13145	4.52218	2.76258	37.4808	41.215	55.7358	6.12986	4.22539	3.85995	72.5646	65.1333	64.2475	3.98037	3.2744	5.64809
FxaC_17g22900.t1	506.585	547.793	530.166	187.263	186.864	263.745	364.362	155.639	183.337	57.2271	56.2119	67.842	92.6381	80.2534	91.42	134.427	128.758	83.2971	95.1032	104.626	73.5324	31.4658	55.2472	56.4846	127.585	139.872	139.831	10.7566	0	39.4607	37.3025	29.6842	62.2271	0	2.65361	0	110.88	156.552	102.51	7.84098	8.10096	4.65428	983.128	1748.23	917.094	1318.23	853.245	629.251	185.261	474.137	789.412	101.457	173.808	202.096	441.071	310.815	363.971	33.2285	41.5137	43.1271	440.044	422.069	454.648	47.0925	31.8602	53.4177
FxaC_17g22910.t1	2.42635	5.47123	3.05948	1.08595	6.42148	4.5537	5.86927	4.89778	5.10877	12.5232	5.65485	12.4142	10.4619	15.8444	10.1937	9.27312	14.3873	13.8349	9.51509	8.69367	12.8808	10.5887	10.6885	7.84066	3.68476	3.24481	4.25401	5.68216	7.46027	18.9584	7.81385	7.92817	20.5254	3.85828	4.08101	3.93929	7.06561	9.37855	11.4287	3.48064	2.53154	3.24499	6.54115	4.82765	2.7297	4.69691	1.56385	3.63846	13.4823	14.2332	18.3256	8.258	11.4989	13.0749	3.38164	3.43778	6.79096	12.6896	8.12012	7.73345	14.3856	11.0478	11.0716	5.92078	15.3825	13.5543
FxaC_17g22920.t1	7.15504	10.4695	10.1445	2.7439	2.22344	3.59453	0.85366	1.20978	1.3763	1.91709	1.6338	1.88485	0.854258	0.737959	0.826771	1.3273	1.48162	1.22535	1.33936	0.919976	1.45345	1.67453	1.42609	1.58188	6.92227	5.45778	9.492	1.96075	2.82764	3.24203	1.36876	1.95954	1.73426	2.20755	1.96122	2.24978	1.61906	2.70533	1.20662	1.85505	2.57148	2.07697	10.806	14.9621	5.99553	17.2935	7.36816	4.5063	9.18147	5.60929	8.18168	3.39163	2.83889	5.74441	3.37455	3.27091	4.92028	5.15527	5.20123	4.87358	3.30379	4.1879	4.41272	1.77045	2.83214	1.47182
FxaC_17g22950.t1	26.4851	32.9941	64.6429	25.0056	16.8129	23.6417	47.8186	34.8338	55.4528	18.3097	17.9943	16.1866	16.8469	14.5052	15.5583	16.9918	20.0326	13.6631	9.49431	9.7636	13.4771	17.5504	16.1249	12.6514	49.7062	35.8512	56.0221	6.95754	17.3762	7.0557	22.1493	28.0167	18.6035	3.60325	5.23226	5.65272	25.3146	41.3233	25.6111	5.0785	8.57359	6.41287	38.5723	44.1668	60.4249	73.6426	73.0397	71.5985	21.2311	22.2359	23.6316	34.7364	27.844	24.7829	35.9443	50.283	27.903	21.9018	49.6163	34.3593	17.968	22.5491	20.4507	12.3641	22.5402	25.8959
FxaC_17g23030.t1	9.47109	12.7109	12.1851	28.2064	22.3848	29.9155	7.36884	12.7694	9.95468	33.7923	19.5036	31.5787	4.8613	6.17263	4.47475	10.6401	11.0799	7.60464	6.51589	7.804	6.85357	9.69801	8.82665	10.6523	39.6719	27.2589	31.8918	12.1797	15.4835	12.5489	15.4466	19.6212	24.5055	8.38621	7.52072	8.77581	21.1202	24.861	17.7672	16.8531	15.9891	12.9461	27.8387	38.2053	17.8783	47.8584	27.8368	16.7689	15.9322	20.1862	24.1827	12.1684	8.84168	15.1221	13.1321	12.3809	12.8992	12.2736	12.7111	9.15549	11.4101	9.15568	8.44654	10.06	13.8652	19.3336
FxaC_17g23080.t1	2.05953	1.52625	1.14518	6.41671	5.7519	6.2171	0.160716	0.352033	0.540565	4.25707	3.60597	3.9037	7.02707	7.31845	6.01986	4.56338	6.88323	4.82281	10.267	8.09132	10.664	3.75715	2.91249	5.05012	7.28932	9.53661	12.3525	8.34948	7.07198	8.55242	4.49698	3.63144	6.70176	4.56622	4.18162	3.57678	3.67888	4.76335	4.53875	4.01349	3.99093	3.46824	9.12686	6.71152	4.14394	6.86805	5.01215	6.18771	9.17782	10.2402	6.86716	6.39448	5.75952	5.17706	1.61673	2.503	1.82741	3.01917	3.14729	3.11018	4.97426	3.63794	4.63379	1.17014	2.24114	2.68187
FxaC_17g23220.t1	7.67893	9.39682	5.83327	9.0769	12.4635	8.68981	6.4196	7.2174	7.97007	9.71975	11.5197	11.2914	12.2473	14.1022	13.2112	21.246	18.7262	19.9724	9.86335	10.3249	13.5437	21.9253	21.6326	19.2529	10.4406	13.7048	13.4762	14.181	13.4287	13.5144	15.8968	13.8933	14.2347	17.5202	16.5423	18.7598	20.0811	19.1291	15.9763	14.7867	16.6307	15.4529	9.63081	15.1304	16.6653	9.69997	10.7674	12.064	14.8324	14.4076	15.2827	11.2218	12.1013	15.7702	15.7463	16.114	13.7602	15.2963	13.7692	9.81774	8.81311	10.8571	10.1166	5.46793	11.2841	11.1424
FxaC_17g23390.t1	6.09134	4.87783	4.94326	6.06468	4.76892	3.68027	3.31286	5.44126	4.02907	2.19881	4.38203	5.21179	1.15152	1.38795	1.9513	1.74083	2.59687	1.88247	3.66796	1.86972	2.39923	1.4176	1.06719	1.40533	4.23906	3.95256	4.75445	1.64133	2.4459	1.99983	1.57174	2.8124	4.12982	1.26195	0.921291	1.18853	2.99447	3.79803	2.48238	1.08165	0.61979	1.15998	5.6689	9.56836	2.29302	4.67911	7.48428	8.55093	3.1427	3.97821	2.93657	2.02834	1.82145	1.58063	5.6579	10.6941	14.9897	1.49626	2.38029	1.40404	6.19304	19.6997	22.7852	0.869069	2.24951	1.74892
FxaC_17g23440.t1	27.0429	28.1949	41.1223	22.646	15.318	33.7854	15.7362	10.3318	7.75202	14.3585	9.78299	14.229	3.44066	1.14478	1.61636	4.6575	5.70093	3.74877	5.48377	6.30916	7.018	9.83608	8.1835	11.1759	39.4701	22.1811	29.9285	4.86529	6.65728	6.52105	9.55003	9.07111	16.1286	4.00278	4.56811	6.31532	5.56022	8.32541	8.26624	5.97222	4.02796	3.49103	31.0883	27.6391	37.8653	33.6633	27.7209	45.9148	47.1494	14.9571	20.5796	23.7704	14.6436	17.1542	17.4328	9.10502	12.4779	23.2925	52.126	31.6703	13.3582	16.4739	9.4739	18.1964	14.8272	7.08934
FxaC_17g23500.t1	2.4402	2.52634	3.18683	7.77914	7.08839	7.09623	4.21186	5.4917	4.55911	13.2422	11.2928	11.3106	2.28488	1.36188	1.77994	5.03832	6.10553	4.01005	2.57187	2.47728	2.57911	8.05223	8.53543	8.11608	12.0397	14.8762	22.8946	3.86625	3.57122	4.84136	16.6226	18.6928	19.0423	3.32666	3.72123	2.6976	12.7871	16.6755	13.328	2.15584	2.85656	2.64262	2.18992	5.48121	8.08365	12.7676	16.2503	15.8368	0.947141	1.84885	1.29793	3.03528	3.83495	3.41389	3.56964	3.74833	5.63691	2.64623	2.5222	3.18999	1.31851	1.39212	1.28152	0.242918	0.540391	0.700341
FxaC_17g23710.t1	5.37829	3.75827	5.25626	4.72908	3.76332	4.46057	4.50229	8.10232	8.39028	9.7668	7.86122	10.7108	1.9126	2.77888	3.09671	1.54243	2.90871	3.12594	2.93241	3.05514	2.47506	3.89604	3.62248	3.65575	8.91436	6.92181	8.09913	2.42007	1.83296	2.01762	4.43084	5.58493	3.1733	2.67747	2.41501	2.15617	3.57512	3.94198	4.28409	1.65051	1.01633	1.58033	11.0948	9.12851	6.5417	5.79174	7.08551	6.4647	3.22441	2.71486	4.20625	3.43311	3.47692	4.31733	2.88818	4.41016	5.2539	1.77845	1.84113	2.38454	3.55545	3.69441	5.22322	1.15041	2.6106	3.78802
FxaC_17g23930.t1	3.22351	2.20557	2.00462	2.98988	3.68812	4.91944	1.68896	2.92911	3.88563	2.48719	1.51054	0.549132	5.4665	8.20098	6.3664	2.91523	3.79883	2.83006	2.31117	2.87647	2.26481	3.85826	3.09489	1.72646	1.59043	2.47644	2.81118	3.2385	3.17007	1.98003	1.7496	2.50807	2.5563	4.19868	4.72101	3.79513	1.88705	1.7499	2.39488	4.09487	3.80811	5.171	2.3759	1.2918	1.18786	0.813222	1.95665	1.82751	3.36693	3.79309	4.79056	2.96203	2.77572	2.80354	4.22796	3.10877	2.73588	4.22059	4.09672	2.82066	5.81927	5.85248	7.46081	6.26696	6.19627	4.49458
FxaC_17g23940.t2	0.383896	0	0.14957	16.1171	18.3502	10.2824	3.15283	6.07429	9.67874	46.9745	39.9056	48.6653	10.4183	12.4347	15.2205	28.3404	28.7767	15.3093	24.0671	16.7077	17.9747	25.9509	24.2407	30.4524	16.8532	30.6008	40.5729	33.9242	34.4307	37.6326	27.5553	30.4208	49.975	15.9651	17.6828	16.2162	24.5594	24.1078	16.5835	7.63821	14.2002	8.72692	14.2702	18.2027	20.6408	9.97184	9.69747	10.6254	28.2342	29.2473	31.2562	29.1123	21.3308	13.8824	0.614632	3.88713	5.36638	2.59884	2.15754	1.94839	4.93195	3.39751	5.79177	0.801232	2.61095	2.16319
FxaC_17g23940.t3	0	0.264629	0	3.4674	2.24717	3.88855	2.80299	0.205889	0.230293	2.64004	3.43948	3.28172	0.857743	2.65999	0.201878	3.49844	2.51053	1.11191	3.37348	1.61302	3.5207	2.77551	1.60009	1.09103	2.66379	2.87735	2.5455	7.30332	10.7571	9.62288	1.99877	1.12411	3.28851	1.84334	2.90562	1.69712	2.13137	3.13431	2.30028	1.6172	0.695162	0.49686	1.55347	2.08633	1.53127	1.56532	1.58221	1.84511	5.49347	4.15613	5.67819	10.4176	3.00084	2.82845	0.684723	0.513303	0.323501	0.987237	0.237288	0	0	0	0	0.090393	0.101979	0
FxaC_17g23960.t1	1.85798	2.86935	2.87468	2.55499	3.4027	3.45342	4.00974	5.26796	4.51284	3.87064	3.68973	4.33511	1.98902	1.75642	1.71271	2.61533	1.91833	2.67803	3.45253	3.87544	3.57565	3.69474	5.11982	4.60539	4.88425	6.44599	7.46312	3.38433	3.50931	3.60845	4.15499	4.02427	4.7868	2.54161	2.96727	2.05171	4.94897	5.73432	4.41692	1.84584	1.77773	1.57529	8.42735	11.5749	10.146	9.29173	8.59792	7.53328	2.75602	2.81993	3.34368	3.6932	3.49684	3.29235	1.2193	1.71742	2.55964	2.41017	3.2597	3.11148	1.57535	2.31989	1.52549	1.56199	2.05384	2.3811
FxaC_17g24030.t1	10.6401	11.6389	7.53425	8.33851	9.02987	6.96128	9.63722	11.3123	13.284	13.7695	11.2584	12.1189	6.88595	8.74611	7.14899	7.27613	6.96995	7.62594	7.29842	6.97414	6.78975	7.48956	8.736	7.84138	8.11789	8.33337	8.97697	6.77772	8.14516	8.70814	13.0253	14.7581	25.6085	12.9389	8.97909	11.9429	10.7946	10.1332	8.8334	7.26329	8.21605	6.64659	4.56821	3.6724	2.38541	4.3997	3.63226	4.44791	5.43537	4.81368	4.43351	5.84142	5.62156	3.5125	5.84083	6.36118	9.19561	9.53933	7.72088	8.21766	13.3184	13.3426	14.0283	4.86334	6.70667	5.26968
FxaC_17g24090.t1	33.6574	37.9612	28.9102	61.8853	62.8437	51.1699	45.4855	57.5472	59.0787	54.8805	54.7433	59.1883	73.2925	66.6763	69.8719	77.3114	57.6369	67.7379	75.9606	61.2637	65.8675	51.7473	65.6882	49.3081	40.5357	43.7357	38.4799	26.0082	23.2937	27.1759	32.8632	28.6402	39.2669	19.8723	16.6453	18.8303	69.5138	62.702	58.5186	17.9388	23.8019	19.9468	38.0989	47.4884	99.8521	20.991	40.853	57.9813	46.6203	48.0279	53.0658	30.8606	30.8351	49.4718	51.0546	54.1269	45.8057	23.7759	27.2637	28.3693	48.3732	47.6312	45.0838	27.4006	32.817	36.4488
FxaC_17g24190.t1	4.22451	5.89895	5.23567	2.96947	2.60702	3.4905	8.01433	8.95631	10.4378	5.9296	6.62521	5.38055	4.06295	2.92632	3.33621	4.57322	2.5088	3.16812	4.05888	5.03499	3.83374	2.96362	3.07687	4.1978	3.17418	3.42726	4.13531	6.49801	6.53383	5.58328	3.18621	3.40619	9.18134	4.74866	5.04908	4.89487	3.20666	2.8177	2.65085	5.9289	5.40607	4.22035	4.00877	5.38855	5.52612	3.62121	3.06857	3.93705	5.84427	8.06302	8.2972	7.3152	6.83871	8.83373	2.10628	4.33885	7.44542	2.66626	3.90247	4.14647	2.73919	2.96136	3.46308	3.34242	4.94525	4.44196
FxaC_17g25220.t1	2.27033	2.38182	3.09713	2.9519	1.93164	1.82119	2.75454	2.7173	3.45746	2.5777	2.92568	2.8765	2.15327	1.89099	2.11544	1.79998	1.62054	2.09532	2.47534	2.3539	2.94956	1.77848	1.95727	1.93407	3.02694	2.45164	3.4297	5.80927	5.05487	5.55482	2.51958	2.68159	3.52973	4.73787	3.86137	4.04089	2.75974	2.81516	2.87453	3.46274	4.31479	3.43558	3.57687	3.66902	3.34626	2.92423	2.24383	2.89006	3.86389	3.62301	4.34809	5.27713	3.74999	3.66796	1.32632	1.80293	2.58566	3.55	3.09283	3.20222	2.34313	2.89629	3.10098	1.42475	2.32902	2.41121
FxaC_17g25300.t1	6.13758	6.89035	2.95953	7.15109	22.6789	19.6302	0.1439	3.90259	3.21181	1.55961	3.20133	1.36195	10.8609	13.4764	21.4364	15.5886	15.3026	12.8826	17.4929	13.9765	8.75965	20.4404	21.2158	13.316	0.418969	9.49521	6.88954	14.5943	11.8469	15.1062	5.07712	2.0997	6.0706	15.5867	13.006	15.3583	9.08837	5.72758	5.95876	9.04696	13.0676	16.3652	9.40602	5.20619	4.01824	3.11031	2.03104	7.44856	15.9718	13.2736	11.4466	13.6896	13.7672	11.8404	5.09895	4.41476	6.37316	16.6484	14.4733	17.6644	2.34191	2.61775	2.52279	10.8899	15.3753	11.7157
FxaC_17g25350.t1	0.371078	0.279649	0.425709	0.542784	0.306098	0.395654	0.46144	0.581648	0.576519	0.547991	0.446817	0.441716	0.29234	0.169862	0.162985	0.27735	0.151729	0.242614	0.373399	0.282655	0.354192	0.29883	0.3781	0.355996	0.861336	1.23205	0.929492	2.52571	2.48534	2.32974	0.581279	0.275104	0.716749	2.17058	1.78689	1.89342	0.343626	0.342152	0.454692	1.48145	1.7344	1.67022	1.04926	0.743027	0.567886	1.25179	0.55494	0.606644	1.76232	1.54353	1.61752	2.05925	1.31097	1.66133	0.29067	0.507132	0.772677	1.70754	1.82188	1.14602	0.297765	0.407818	0.816881	0.601844	1.0197	0.993978
FxaC_17g25830.t1	1.08923	1.49845	2.2247	1.79706	3.61633	5.82977	3.44234	3.53111	3.91716	3.21951	3.37389	4.30809	4.71673	3.94331	3.30964	5.81767	5.36355	5.31893	5.31723	6.95966	6.1959	8.79653	10.4697	9.75886	4.70376	6.1217	6.54945	0.15491	0.078063	0.239107	4.59443	4.15282	5.10017	0.21034	0.140787	0.093403	4.98291	6.62215	4.82762	0.141009	0.202472	0.209329	8.01499	7.02928	8.66676	12.7456	7.15646	9.44781	0.911283	1.85894	1.0995	1.18548	2.107	2.85368	2.93494	3.1437	2.51442	0.740513	3.29497	2.18363	1.0453	0.875517	0.677714	0.250428	0.697382	0.761478
FxaC_17g25831.t1	0.869842	1.15065	0.856963	1.33523	1.19527	0.931064	1.11468	0.70423	1.28838	1.10744	0.858089	1.11711	0.877875	0.551656	0.480675	0.901879	0.654441	0.845476	0.970739	0.663727	0.754061	0.735788	1.20243	0.645051	0.980333	1.31042	1.28787	4.74949	3.96628	4.407	0.751758	0.858374	2.26771	4.19497	4.1327	3.65912	0.779313	1.00051	1.04352	3.63306	3.48334	2.63449	1.07225	1.35513	1.47258	1.03839	1.07523	1.34328	3.13206	2.70146	3.36382	4.25146	3.25196	3.28205	1.05367	1.08273	1.86455	4.07413	3.01131	2.66978	0.819154	1.02936	0.691564	0.961161	1.67514	1.66163
FxaC_17g25970.t1	3.71244	4.26575	5.47506	17.1796	7.28848	15.2557	6.10076	1.97028	1.23079	2.74341	1.09	1.75837	0.363287	0.730937	0.510879	2.13702	2.17141	1.0222	0.810789	1.42066	0.922909	1.56874	1.23335	1.64939	12.6004	3.64133	8.71364	1.89818	4.03364	3.69011	1.74573	4.05408	7.55947	1.72879	2.78862	5.79946	2.39914	7.61549	3.95666	2.11979	3.2799	2.53356	4.7185	6.47001	8.8393	10.9356	7.154	3.96887	11.4385	17.6416	19.5931	5.93809	9.23297	6.44572	5.50907	0.963205	2.30007	9.45361	6.37848	2.77402	4.48474	2.03447	0.707825	2.6965	3.0912	2.27389
FxaC_17g26210.t1	7.67082	9.3142	15.0534	3.99565	4.29575	5.7208	7.07682	4.90805	4.29029	5.93533	6.87054	5.67969	3.27914	2.34532	3.24792	5.3219	5.04898	2.97766	3.9709	3.12058	2.39294	2.44712	2.43081	1.8278	4.58008	5.98449	3.77159	0.989639	1.62737	1.73461	1.95509	1.87579	1.35413	0.593171	1.08872	0.599162	2.42938	2.48233	1.97179	0.08427	0.04365	0.832423	13.1496	16.5583	4.83237	10.3522	9.54363	6.87584	5.02142	7.3572	6.2068	2.71523	4.29935	8.49932	5.62596	16.6559	17.5688	3.62831	3.23749	2.06649	4.31686	4.88794	7.85469	5.54058	7.44039	10.3406
FxaC_17g26360.t1	10.2594	6.41841	22.4268	9.09887	13.2983	7.45744	14.8361	20.8751	18.9101	14.7095	17.014	12.9233	6.38034	4.20961	7.58728	10.262	10.8024	7.51772	12.0637	5.77357	14.2721	11.985	8.87463	10.7486	13.989	7.48962	7.91039	7.19621	9.81564	10.5447	15.1246	7.23056	18.6135	11.8538	8.63437	10.163	12.669	12.72	9.5564	8.15131	7.63945	11.6887	17.3202	29.6178	24.8608	21.2728	21.1806	17.1573	7.08046	9.12839	17.5132	13.1713	16.3488	14.3473	3.32739	4.34459	6.96059	10.0392	14.7574	11.3936	6.56875	5.30979	5.11014	4.1644	10.7549	11.7441
FxaC_17g26370.t3	2.27688	1.71056	1.21072	6.89976	5.8595	6.6268	3.96573	2.61083	0.574825	12.5178	10.0812	12.9329	4.69156	5.67583	4.67146	4.99307	6.07187	5.10563	5.94896	3.87631	4.75293	5.93476	6.79269	7.3366	7.83151	5.4993	5.28051	0	0	0	7.22417	7.189	3.38679	0	0	0.118476	6.14133	4.00378	5.37772	0	0	0.055036	2.28226	1.44474	0.773224	1.42399	1.24957	0.933082	0	0.174273	0	0	0	0	1.89954	1.2481	1.40335	0.092462	0.128099	0	4.39292	3.83511	3.91778	0	0	0
FxaC_17g26451.t1	36.579	34.6656	10.6086	26.3223	40.497	34.4157	26.1942	21.7316	29.5532	38.1318	47.2441	37.7844	83.3047	102.143	115.585	80.2345	91.6648	89.4533	26.8463	20.463	19.456	75.2725	58.5326	64.5955	18.2982	23.9037	26.094	1.04108	1.87946	2.44507	36.4426	18.9681	121.241	1.9563	1.78517	0.984806	75.9988	80.2709	82.6759	2.31767	2.54249	3.54431	3.15044	0	0.794394	0.743652	3.52059	2.05812	7.31011	7.26411	4.79636	2.27269	5.89319	1.23307	75.3199	60.5311	55.8544	6.60201	6.01927	8.78458	77.6386	83.0716	59.9932	2.35567	5.03302	2.6059
FxaC_17g26650.t1	8.10096	7.07378	5.3498	5.36392	5.2638	5.51186	4.49555	6.81899	7.86291	8.16029	7.24478	7.69531	5.47406	5.60891	4.40877	6.06764	7.56208	4.8616	4.1147	3.68532	4.1217	5.48018	4.74847	5.87609	6.45226	6.04527	5.75317	2.00796	3.02491	2.47566	7.11857	6.43947	10.0471	4.02125	4.28815	4.33138	7.57958	6.86344	7.28127	3.04143	3.33274	3.81217	4.79656	4.65978	4.89052	4.33471	4.16666	4.25148	1.72882	2.62878	2.75931	3.09774	2.17149	2.44363	6.02216	9.11625	9.8669	4.47444	3.67854	1.85289	9.63085	10.4615	9.06459	1.28082	2.19217	2.23698
FxaC_17g26760.t1	8.59272	8.7941	5.00241	4.65054	4.28688	4.98684	3.55081	4.27386	4.64972	3.35767	6.63502	3.15613	3.03522	3.38265	4.55259	2.42521	6.12581	3.57503	2.89747	1.7608	2.02624	2.50816	5.56683	4.44402	2.48385	4.09739	2.24907	11.1297	10.6697	13.0725	3.05878	3.61653	3.47826	12.6395	11.6337	12.3201	3.0546	2.76643	2.48163	11.1655	11.3003	10.0008	2.93944	1.07613	2.58478	3.1926	2.50784	2.35913	9.29021	8.00639	10.4872	8.9941	7.98119	6.96552	3.86728	10.5218	7.43711	15.3951	24.2223	14.9953	7.953	10.2285	7.80581	2.73427	9.48175	8.72041
FxaC_17g26900.t1	4.24342	4.11496	4.37147	10.8969	11.8778	14.1758	5.81072	4.76334	4.21923	21.2772	16.6637	18.0175	16.1342	16.4796	18.2185	23.7249	18.6075	20.4099	13.6376	11.6275	11.7945	35.106	28.1989	33.9058	18.2065	16.8497	19.6221	5.85437	18.2466	28.7763	16.0266	17.7086	15.6303	5.02623	9.8098	3.94839	17.0547	16.0097	12.5246	3.94889	6.68569	7.11366	72.4242	93.7132	29.5099	59.1315	40.1367	14.4104	260.084	164.771	119.272	148.921	84.4399	151.754	8.32791	13.6232	22.4594	120.041	353.224	215.767	5.70562	9.25418	11.9781	77.3881	306.978	337.093
FxaC_17g27072.t1	0.154031	0.317287	0.210269	0.383233	0.409182	0.292202	0.210776	0.272272	0.118519	0.471755	0.479223	0.435609	0.06956	0.041563	0.033077	0.212643	0.137337	0.103395	0.04614	0.046737	0.053487	0.105445	0.125938	0.214773	0.205209	0.229483	0.339459	2.45944	1.90699	2.06449	0.232181	0.431612	0.645372	2.40325	2.74945	2.71814	0.236603	0.328648	0.152182	2.05969	2.39624	1.91435	0.144024	0.191107	0.202964	0.528575	0.329065	0.404069	1.36221	1.45333	1.27111	1.86244	1.22547	1.59698	0.155268	0.125117	0.191413	2.32792	2.30953	1.75549	0.09708	0.110713	0.067579	0.910565	1.60661	1.57956
FxaC_17g27350.t1	7.38178	13.6508	14.0799	2.73814	2.33637	5.48543	2.9935	2.94879	3.65941	2.61057	2.81664	2.84719	2.26838	2.88741	2.46902	2.4603	2.84729	2.24441	2.54963	2.99315	2.02846	2.14777	2.57998	2.78548	13.4951	15.9426	15.5685	1.38766	1.81185	2.70453	2.80619	2.5231	5.09696	1.98632	1.85371	2.65619	3.45328	3.24203	3.50641	2.40366	2.94717	1.93654	16.97	11.485	5.32329	20.5185	6.5771	4.62755	5.51792	5.71334	7.17765	3.9525	2.92181	3.58646	6.35377	4.34547	6.84877	3.57729	4.20538	7.955	4.60777	6.86286	7.99102	2.9034	4.70358	5.76005
FxaC_17g27410.t1	11.2559	5.48154	4.73303	6.69803	2.38141	5.12169	61.2992	81.0077	62.1957	44.4549	19.437	44.3099	2.92736	1.14746	2.3131	9.19024	8.79007	6.00381	9.86245	8.36713	7.5106	12.9251	15.747	17.445	31.758	31.3762	39.0503	0.258227	0.328382	0.491335	7.62888	7.56734	16.179	0.403637	0.31364	0.423105	6.36631	7.20835	4.77107	0.064404	0	0.032187	12.4195	12.4598	5.55732	9.22314	2.5132	1.31496	0.952016	0.687379	1.20009	0.392448	0.698933	0.328206	44.6498	42.2337	99.0432	1.2593	0.482932	0.817701	22.2269	20.8444	48.3792	0.243013	0.38246	0.413545
FxaC_17g27430.t1	6.72445	12.765	9.30126	12.0365	13.9608	12.5748	7.05297	6.75067	6.75505	10.5936	12.6958	11.236	18.2338	13.274	18.312	19.0547	18.3772	16.2862	15.681	15.0895	14.5247	23.0361	27.4461	22.4547	14.9485	19.5136	14.9441	5.3586	5.76666	5.55937	12.818	11.1285	11.9343	5.26352	5.12557	4.3084	17.1714	19.4657	11.351	5.03543	5.72504	4.78363	21.3155	17.7611	26.9077	17.749	15.6435	16.0303	8.71591	6.9568	8.78283	4.38673	7.62231	9.71229	12.9046	15.9909	14.5168	8.69502	6.21376	6.27827	4.12347	7.08278	7.19637	5.32165	6.38286	6.3993
FxaC_17g27490.t1	8.29192	4.09195	3.7228	12.8417	7.86595	6.75916	16.372	11.5864	14.4641	6.8509	9.68698	12.086	2.04856	1.90946	1.80926	5.27893	3.75158	4.71325	1.69459	2.33092	1.81383	5.97898	5.6499	4.64053	13.535	11.8436	15.6277	21.203	34.5922	15.6876	8.53678	5.97189	8.10418	18.6155	21.654	20.8296	6.21637	5.76861	5.97951	42.6117	51.6502	46.5553	12.3944	8.8744	15.0446	14.1234	14.1749	12.2564	15.2717	21.9416	18.6041	19.418	22.2168	16.6715	15.1453	8.23106	11.6249	29.1681	23.9844	24.9955	4.04613	6.45844	4.42823	22.2103	23.9521	30.3169
FxaC_17g27540.t1	1.46157	1.80882	1.32407	3.87409	3.12337	2.47125	4.05616	3.88083	5.14198	4.06957	4.08053	2.52605	4.82633	4.73223	4.76276	3.13126	4.19375	4.46995	3.35918	4.27819	4.19305	6.1448	6.37765	3.42701	4.21788	3.34857	5.23462	1.98594	1.27493	1.08855	5.25117	3.57994	10.6539	1.54751	2.54743	1.25135	5.11484	6.83418	4.76044	0.982013	0.63622	1.18693	3.21003	5.28985	4.64081	4.67272	2.39264	2.03223	3.28394	3.31297	3.46288	1.20082	1.74408	1.60343	1.8964	1.87873	6.03943	3.4324	1.95169	0.922416	1.71387	1.48369	1.66348	1.95705	3.85158	1.8977
FxaC_17g28040.t1	1.22586	1.18088	1.20287	2.46559	2.52327	1.59179	1.13354	1.61434	2.27678	1.97188	1.84621	2.19153	1.97626	2.31335	1.78767	2.72877	3.21442	2.53404	2.71471	2.49573	2.04263	2.93774	4.08488	3.37829	1.80064	3.39744	1.92411	5.77471	5.71014	6.86516	2.65509	2.63835	3.77012	6.11633	5.89221	5.2374	3.30967	3.19584	2.85603	5.34037	6.37725	6.44212	0.947739	1.87686	2.43117	1.65089	2.33901	2.14328	5.98386	4.90184	4.58246	5.07391	5.23864	5.9898	1.5941	1.64533	2.34398	6.98745	4.52956	3.98631	1.25809	1.16593	1.22888	1.51464	4.28409	4.16243
FxaC_17g28120.t1	2.4888	2.3611	2.5582	7.58208	8.15575	5.17387	5.46816	4.80684	6.44762	8.92805	10.7506	10.197	12.1383	10.8731	12.4493	10.6421	12.1758	9.97963	16.1776	13.0738	17.2073	10.5904	14.1149	10.1246	5.12772	7.97264	10.033	19.4902	17.954	18.682	10.6572	10.9664	16.0008	14.1508	14.4185	14.4491	6.71281	8.92914	7.84012	13.4929	14.6063	12.7579	6.77594	14.3492	9.13298	10.7632	7.56608	9.79477	13.8779	14.0292	12.7489	15.1081	12.2287	14.2457	2.92362	4.95366	10.7437	13.7722	12.2608	11.3995	1.14265	1.50741	1.28842	1.61589	6.03003	7.27105
FxaC_17g28400.t1	4.0427	3.33404	1.96245	8.49326	6.52433	5.35175	9.7588	7.94323	10.644	10.9993	9.70161	12.9385	5.27634	7.91193	5.87227	8.95547	7.43246	8.82803	6.77314	5.69501	6.61883	8.29124	6.66071	7.4144	9.341	9.77851	8.29544	2.55224	2.67114	3.09056	6.2487	6.26534	8.65917	2.62734	2.35772	2.29516	8.3907	8.30811	6.60538	2.37798	2.87519	1.71463	4.87169	3.92533	1.72273	2.85579	1.37792	0.868479	2.07942	1.74632	2.3196	2.08297	1.78354	1.57261	4.6437	4.51975	4.97905	2.96262	2.40191	2.83543	9.96046	9.11899	9.64598	0.981782	2.12877	1.4912
FxaC_17g28600.t1	9.42795	5.6349	4.63629	2.92905	3.25953	2.23979	6.51216	6.75705	8.41533	1.2872	1.38298	0.872709	3.34116	3.26717	3.0312	1.16518	1.85453	1.26245	0.995577	1.30018	1.57272	1.05658	0.616461	1.12264	1.12936	1.33332	1.8091	3.41558	2.76036	3.35673	0.983191	1.52811	3.13982	2.80122	2.49195	2.45746	0.969961	0.921502	0.886111	2.62321	2.44541	2.37719	0.325832	0.499031	0.677057	0.814448	0.982592	1.00217	1.91713	1.94759	3.04891	2.52474	2.85336	2.90854	3.82635	2.82375	4.29366	3.68351	2.52234	3.56354	11.615	9.88649	12.43	0.922172	2.61096	1.38755
FxaC_17g28610.t1	1.30717	1.5108	0.83631	0.755526	0.97404	0.793363	1.38511	1.48381	2.03852	0.944525	1.08817	1.20653	0.595087	0.405106	0.559367	0.523252	0.618301	0.831447	0.367546	0.366591	0.266518	1.27899	1.17758	1.04435	0.862121	1.07841	1.24671	7.51125	8.68338	8.995	0.976952	0.528745	1.29909	8.50295	7.47889	6.80145	0.369169	0.661668	0.33567	7.22976	7.82818	7.18541	0.704534	0.580442	0.841662	0.79687	0.906155	1.01306	4.41645	4.01088	3.68051	5.81846	3.5941	4.64758	1.20743	1.19923	1.426	7.91838	6.25238	5.63798	1.19631	1.50723	1.7422	1.04545	3.58948	2.82612
FxaC_17g28650.t1	9.2157	7.06588	4.39143	12.7506	12.8785	11.0141	3.61198	3.67967	4.33524	8.13987	7.89187	10.0802	16.4687	18.6751	13.8815	18.6183	13.775	17.9078	15.7127	14.119	16.2337	13.6908	11.4238	17.843	8.25138	7.76334	5.62678	1.75002	1.67214	1.82664	11.0458	10.1148	11.8352	1.01647	1.30033	0.54957	17.067	16.7236	15.9229	0.675216	0.854769	0.297893	7.09052	1.17242	2.17616	1.9407	1.99904	2.1532	1.54074	1.6	1.21324	0.851125	1.25144	0.193013	5.36731	4.5164	3.38978	1.40335	1.15637	1.72277	11.4576	12.13	10.8319	1.05075	0.874864	0.230896
FxaC_17g28660.t1	0.251235	0.325408	0.286638	1.12428	0.898538	0.858116	1.34865	1.85512	1.51667	1.14433	1.58593	1.77846	1.12515	0.683026	0.772773	1.16251	1.06694	0.888084	0.876155	0.816023	0.756994	0.741305	1.04904	0.973182	2.35096	1.92629	2.89162	0	0	0	3.60962	3.54657	7.1676	0	0	0	4.97508	4.99961	4.17216	0	0	0	1.93532	2.00059	3.62372	3.58803	3.58874	2.94622	0	0.030041	0.017852	0	0	0.015298	2.72675	3.57949	5.74506	0	0	0	1.30959	1.22414	0.859354	0	0	0.010777
FxaC_17g28810.t1	16.0468	20.2663	22.984	18.4023	8.47705	19.2716	33.2021	37.4631	27.526	8.97714	11.5168	6.67753	52.9152	49.7958	49.5023	29.9561	37.0712	26.3358	27.4467	32.6584	24.1775	29.0973	23.52	30.0471	7.00904	6.34688	9.28524	6.37774	4.84321	6.33768	13.4929	10.1805	9.24903	1.02659	1.30116	2.38338	17.9647	22.9929	23.5496	2.98376	2.41315	0.513523	6.71657	5.05404	10.8773	3.90556	14.7623	23.2363	2.40948	6.31166	5.16974	4.18574	5.07341	9.93745	34.3543	36.1281	19.6672	12.6836	5.27047	0.833839	25.2307	27.7054	21.8343	3.00597	4.53389	2.43546
FxaC_17g28990.t1	2.82733	2.62209	1.86198	2.0103	1.86142	1.28337	2.15036	2.97705	3.29415	2.08363	1.89137	1.92471	1.72929	1.6718	1.5745	1.37853	1.80453	1.39158	1.39756	1.60313	1.65103	1.50295	1.50856	1.58256	1.82334	1.73258	2.49129	5.80466	5.91005	6.24747	1.68866	1.73422	2.79891	6.97327	6.71171	6.68843	1.99019	1.92843	1.44326	5.56922	6.6802	5.34064	0.971129	1.73216	1.79323	1.49884	1.22276	1.32868	4.31277	4.03948	4.52952	3.73918	2.84383	3.92018	1.40776	1.66808	2.65918	4.66723	3.55981	3.08852	2.43383	2.52988	3.55015	1.21612	2.86329	2.63686
FxaC_17g29320.t1	45.077	61.0398	30.4036	17.3217	20.6548	16.2611	30.6668	24.4471	53.424	58.3445	50.5893	81.3621	272.025	214.504	135.138	172.281	152.202	165.032	79.8082	119.361	170.123	69.244	86.2682	95.9471	10.9276	8.60077	5.48757	0	0	3.80678	25.9835	20.8968	7.62254	0	0.199954	0	36.6787	24.4968	31.0425	0	0	0.065155	3.72976	3.88181	3.84678	1.6237	1.63865	1.00533	0.421851	2.1464	1.15801	0.167078	0.404312	1.14552	18.5575	22.8273	22.3513	0	0.317405	0.081213	64.5793	46.3655	41.8881	0	0.273649	0.540832
FxaC_17g29400.t1	20.4129	12.5031	26.5693	11.708	9.41534	17.2316	16.8526	12.1139	13.2703	10.9677	12.5069	4.20245	6.16272	5.96259	7.55817	5.11574	5.52133	4.82582	6.78629	4.30285	4.77158	7.38164	5.11754	4.5761	13.8022	9.67212	11.1469	1.80558	2.04103	0.837148	3.4953	4.11241	3.12375	1.30225	1.51993	1.29178	5.2942	5.55209	3.14687	0.598279	1.77822	1.42505	26.9995	25.0847	23.7219	22.1769	20.1982	16.4996	7.87971	11.6198	4.17853	2.96259	3.95809	6.34789	7.24507	8.45338	4.90435	2.20135	4.93359	4.69862	9.96432	11.0544	11.5995	6.18744	8.98322	8.44704
FxaC_17g29550.t1	1.12081	1.9575	2.19676	0.16809	0.141887	0.262308	0.389344	0.23499	0.180868	0.21604	0.066775	0.156504	0.321796	0.129047	0.116273	0.027849	0	0.029825	0.416009	0.329816	0.319334	0.105174	0.229192	0	0.40468	0.581509	0.397655	0	0	0	0.191506	0.090966	0.17675	0.020559	0	0	0.136226	0.069132	0.080365	0	0	0.027935	1.33672	0.906285	1.95488	0.247286	0.350064	0.62811	0.065817	0.069582	0.06069	0	0.023224	0	0.244281	0.055127	0.113703	0	0	0.023079	0.482455	0.229993	0.395688	0.018567	0	0.027385
FxaC_17g29560.t1	1.54446	0.526686	2.00802	0.837506	0.429642	0.897204	0.477543	0.251113	0.51898	0.249437	0.226448	0.626312	0	0.242793	0	0.813201	0.757371	0.536124	0	0.805416	0	0.515776	0.53158	0.579926	1.31519	1.60536	3.4484	1.8263	2.22328	2.38375	0.63916	0.434837	0	1.08169	1.65396	1.62979	0.720081	0.34965	0.615483	1.75747	2.30206	1.03775	1.2515	1.08053	1.50008	1.19525	1.43619	2.82061	1.08278	1.41727	0.691626	1.52623	1.10289	2.76841	1.25161	1.06214	0.63336	2.71441	1.41562	2.05479	0.5865	0.308102	0	0.834282	1.47342	0.585334
FxaC_17g29560.t2	0.426036	0.455577	0.356534	0.496409	0.642644	0.509985	0.042481	0.148097	0.179789	0.475165	0.073279	0.348671	0.302431	0.164368	0.039183	0.274532	0.662946	0.627177	0.040187	0.182184	0.407919	0.296517	0.758958	0.172556	1.93772	2.19114	2.78115	1.62695	1.60224	1.59922	0.681079	0.620098	1.28058	1.95166	1.8317	1.98187	0.393525	0.574015	0.354191	1.20328	1.08587	1.22923	0.557198	0.363496	0.754262	1.6468	1.36783	1.79923	0.564685	0.397074	0.528517	0.831998	0.756126	0.953081	0.494534	0.700753	1.06529	1.25398	0.741883	0.668551	0.220776	0.121818	0.095551	0.183376	0.395328	0.540873
FxaC_17g29640.t1	7.28533	8.27476	7.20792	5.0905	4.70101	7.21914	6.87802	7.24559	9.1707	7.45584	3.82804	5.9216	14.6486	22.0991	15.6808	6.59105	12.3405	11.187	11.0166	15.4136	9.23585	7.57444	4.68435	7.45702	3.07513	4.46187	6.54391	1.80173	3.53461	2.93673	10.4377	10.4714	25.5194	2.82518	3.77995	2.28813	8.40293	9.52674	11.8505	2.05774	2.2253	1.86562	4.38021	2.35458	1.89896	2.27437	2.35338	1.95089	2.77507	3.38237	4.50391	2.57316	3.37364	2.04553	6.91006	8.28504	10.9222	1.97389	2.59168	2.85407	14.2512	10.6121	17.0198	1.78773	2.42947	3.23644
FxaC_17g29650.t1	0.70558	1.31671	1.14018	1.31333	0.909731	0.393302	1.849	3.49313	2.99096	1.73312	1.36585	2.23945	3.067	3.0119	2.21752	2.29163	2.61674	2.26458	2.88825	2.34771	3.06282	2.94716	4.08821	3.52004	1.4428	0.835927	1.69699	0.32338	0.502251	0	2.22395	2.11245	2.09784	0.278907	0.373543	0.118079	1.65594	1.94996	2.0483	0.198962	0.25497	0.071239	1.23499	2.09401	3.07665	1.30922	1.22654	1.66687	1.07339	1.96942	1.82542	0.548397	0.922204	0.975153	0.97754	1.1905	1.35662	0.54377	0.098259	0.494727	0.667893	0.808119	0.658303	0.43446	0.313446	0.207673
FxaC_17g30340.t1	23.6041	30.4929	26.6209	16.1302	18.1529	17.6258	26.554	24.1951	25.9304	15.3636	27.8884	18.533	8.47956	8.28797	9.91112	20.5288	14.9634	17.4994	10.2795	10.1886	10.0431	13.0465	17.0365	16.0173	14.5835	19.8133	20.4367	13.2429	17.6503	17.7966	13.7506	14.1478	12.5885	20.8281	18.346	18.8707	24.6931	23.6055	19.9182	27.7288	25.3299	26.8646	25.7724	21.7662	13.9548	29.358	23.3084	23.3531	14.4738	19.2358	20.2387	18.5723	19.3942	20.0577	39.4119	73.442	56.0228	35.644	33.7602	29.7701	26.7388	42.2969	44.3426	19.2521	26.9598	26.9651
FxaC_17g30640.t1	7.12607	6.78115	4.3969	0.238227	0.260793	0.217191	2.02092	2.20906	2.29138	0.090056	0.254151	0.215449	0.705402	0.849371	2.01551	0.122833	0.156017	0.204024	0.942214	1.1862	0.809236	0.30857	0.253454	0	0.145563	0.218886	0.177488	0	0.038063	0.177652	0.109128	0.304513	0	0	0.205767	0.044763	0.075899	0.185132	0.170702	0.1065	0	0	0.795053	0.739004	0.419579	0.119624	0.196632	0.137983	3.47164	2.71552	3.04768	0.673826	0.480913	1.32248	0.389104	0.926271	0.52066	0.901619	0.665389	0.37452	3.77413	3.92285	5.11214	0.931015	3.29598	3.02782
FxaC_17g31110.t1	0.079528	0.061057	0.161459	0	0.053622	0.16489	0.188356	0.059588	0.068066	0.190317	0.010395	0.009324	0	0	0	0.052835	0.098449	0.04318	0.022164	0.025962	0.165435	0.072765	0.124914	0.186812	0.256127	0.516614	0.429026	0.01024	0.018522	0	0.00921	0.06705	0	0	0	0.03208	0.009875	0	0.019437	0	0	0.00581	0.332755	0.522096	0.970117	0.063136	0.141215	0.159319	0.116045	0.021474	0.011306	0.046601	0.022426	0.008086	0.047265	0.005738	0.137035	0	0	0.019202	0.117926	0	0.068593	0	0.022503	0.025632
FxaC_17g31460.t1	16.1587	33.7724	39.7904	11.4621	13.0638	17.125	4.6695	3.24192	2.79676	4.93532	10.3071	4.83645	4.0575	5.51467	7.57143	10.5167	8.67476	6.35106	4.3508	5.08591	1.67029	5.00499	5.66993	3.80655	21.3684	28.5724	26.6895	0.755359	4.7072	3.84858	4.34465	3.51685	3.01722	1.37577	1.3601	2.13368	10.0846	10.5185	4.15912	2.54279	3.18046	2.46053	121.575	90.7718	55.498	94.8712	52.9693	37.2196	17.0972	20.6043	35.1811	14.2659	12.197	31.3483	21.798	83.4933	94.1253	3.91562	11.2228	10.0004	12.0409	24.1498	46.714	8.90134	25.9205	41.5935
FxaC_17g31630.t1	3.93336	2.13062	2.84394	5.76644	4.60266	4.50738	3.91214	5.24981	4.74857	4.87207	5.30548	4.76227	7.04019	6.59386	6.18537	2.1846	3.52959	4.23733	4.81091	4.16536	6.5182	4.3734	6.22223	5.14133	2.36583	3.49772	3.55265	5.30052	5.53063	5.62867	4.15773	4.0481	5.44582	4.63716	4.52892	3.7103	5.99496	4.14773	5.10297	2.76106	5.10069	4.14511	1.34119	0.922297	1.25014	1.13159	0.653333	1.05668	1.79771	3.13057	3.0625	2.92739	3.33101	1.16659	3.54375	4.46894	2.8562	6.12346	4.17533	3.77172	8.2845	7.62087	5.87303	3.01033	2.55421	2.44495
FxaC_17g32280.t1	0	0.113602	0.023588	1.19639	1.46998	1.25931	0	0	0	0.899689	1.27538	1.0901	0	0	0	1.05688	1.60412	0.991702	0	0	0.039867	0.923084	1.21985	1.01592	1.35853	1.91213	1.84708	3.31178	3.4196	4.42335	1.25248	1.32574	1.723	2.97507	2.60957	2.98092	1.30425	1.57178	0.823766	1.70656	2.45891	1.71116	0.113981	0.032294	0.027097	1.51079	1.68545	2.14222	0.039258	0	0	4.31901	3.41549	2.99577	0.563885	1.65534	2.99813	2.38307	2.08123	2.07185	0	0	0	0	0.036145	0
FxaC_17g32440.t1	890.333	849.404	552.071	835.046	984.661	951.819	2372.54	2211.54	2221.18	1378.42	1280.33	1424.16	1475.94	1431.42	1523.6	1278.8	1081.56	1218.05	1691.07	1441.77	1338.62	1176.06	1099.4	930.595	776.854	784.275	720.044	730.56	632.518	571.233	802.345	799.468	416.927	772.705	770.795	752.356	1084.62	924.316	879.722	750.828	609.595	677.838	719.438	526.895	530.891	362.1	375.273	288.024	748.136	586.448	506.274	394.259	413.807	373.575	1048.49	726.678	794.188	628.952	612.413	618.923	1694.89	1516.03	1372.44	1193.87	841.979	810.171
FxaC_17g32490.t1	7.12803	7.4755	6.67797	11.0075	10.1301	9.23174	13.7639	15.7981	14.1984	16.1187	13.4901	15.8083	13.9671	14.1743	13.7522	12.7646	10.406	8.11283	11.8495	12.9254	12.7036	13.1318	13.9836	14.2802	11.0864	9.61446	10.8593	3.16253	2.11922	3.54473	15.7142	14.1451	22.0789	3.45213	3.29815	3.91617	15.3329	15.9569	14.5842	1.65002	2.9002	2.08871	8.44313	5.90355	5.89423	6.33413	6.00106	5.60464	4.33027	4.25366	4.52197	2.52367	2.15938	2.4209	7.58877	6.83833	12.1225	3.38221	2.62792	3.27873	11.6176	11.8561	11.5687	2.93225	4.90984	3.49046
FxaC_17g32610.t1	0.363437	0.631106	0.371094	0.473027	0.444763	0.49336	0.610423	0.919891	0.855953	0.506238	0.537957	0.429264	0.098595	0.238482	0.148185	0.305062	0.468116	0.39067	0.28235	0.350798	0.513496	0.337902	0.620432	0.486252	0.479048	0.57046	0.974267	2.56448	2.76063	2.22835	0.586125	0.591542	1.39751	2.08209	2.30951	1.85289	0.507425	0.383822	0.36045	1.83848	1.67637	1.99654	0.590425	0.205474	0.452778	0.331177	0.400512	0.476419	1.88626	1.42421	1.85511	1.28824	1.05284	1.40644	0.436071	0.612567	0.553405	1.93355	1.6454	1.47848	0.819959	0.653283	0.909074	1.06897	1.65909	1.26063
FxaC_17g32710.t1	95.8745	64.5833	53.991	103.264	117.928	90.6083	63.6656	84.2287	80.5151	66.7469	63.0717	74.3613	17.905	19.3751	17.9231	42.0962	36.7566	36.4093	19.531	18.2912	19.3464	34.7432	41.9568	27.6435	32.1002	19.7835	25.9271	0	0.021513	0.111949	35.2891	33.8045	46.7346	0	0	0	70.5785	65.6533	72.4302	0	0	0	13.3168	9.68404	9.62061	15.6399	19.1513	12.0755	0.38251	0	0.483128	0.346854	0.626988	0.81862	73.4427	65.4968	54.6486	0	0.019685	0	86.9763	98.8881	71.9405	0.053928	0.104745	0
FxaC_17g32810.t2	6.41124	7.12314	11.5691	4.04108	3.26	2.83752	5.79631	6.82796	8.4876	5.99677	5.43802	5.13691	2.46707	2.07226	3.0083	2.60795	1.90829	1.85242	3.62632	3.32764	2.74276	0	3.04838	3.05458	4.52947	8.61872	7.66576	6.61783	5.05605	4.28353	3.70521	3.56639	6.33261	9.17453	9.32769	8.85725	1.37204	4.15937	2.52596	7.50896	7.69635	9.14734	9.89515	8.84899	13.3146	12.1664	8.54186	8.55983	9.32542	7.83378	7.90097	7.05086	9.07885	9.43916	1.86763	3.83576	4.6857	7.8595	9.54486	5.61115	2.3622	0	3.58491	5.11381	9.45963	8.2939
FxaC_17g32871.t1	0.733224	0.459257	0.161352	0.178522	0.389701	0.228679	0.091454	0.286808	0.374934	0.460007	0.541446	0.629414	0.205182	0.04453	0.07666	0.338218	0.27771	0.252723	0	0.174899	0.111063	0.225843	0.325088	0.300493	0.384866	0.379611	0.369027	1.3391	1.22208	1.42804	0.231004	0.477316	0.682098	1.54352	1.26002	1.43152	0.360079	0.157508	0.165972	1.01987	0.891946	0.905082	0.041935	0.118743	0.077775	0.116217	0.043252	0.250242	0.763854	0.321153	0.579213	0.598828	0.483465	0.242344	0.384278	0.202018	0.377248	0.917511	0.612438	0.302342	0.530884	0.806665	0.428789	0	0.090016	0.165943
FxaC_17g33040.t2	9.7351	8.25603	8.67494	6.96261	9.0734	4.66679	4.84181	2.34342	3.27206	5.83714	4.93083	6.38305	29.3749	31.0965	19.1974	15.4522	12.9546	12.7038	24.031	28.8337	47.1418	20.0033	20.939	25.8311	9.09637	9.48272	9.08056	2.26661	1.40738	1.37843	9.33579	7.71939	9.286	3.13858	1.38953	1.15773	16.4303	14.7161	17.2125	2.33609	3.32105	2.3209	7.97097	6.28138	17.8206	1.79108	2.71058	5.35104	0.900528	1.70217	1.26452	0.142342	0.558868	0.410528	3.09626	2.94032	2.63216	1.55764	2.0365	2.13653	6.82247	7.28292	3.9139	0.445634	2.37538	0.989302
FxaC_17g33600.t1	24.0958	41.4568	37.3433	5.69914	4.34141	9.04969	11.0166	0.810747	2.46015	1.25695	2.03361	1.23662	4.59922	6.00966	6.06991	4.6696	5.13926	4.40394	1.26143	1.24745	1.0569	4.12187	2.30038	5.71554	63.3419	38.8588	54.7778	0.236234	6.06641	3.36077	2.84379	5.24703	7.0846	0.184372	0.819255	2.51132	6.95958	17.0879	4.52066	5.91338	9.16163	5.59422	33.0137	15.7748	12.571	28.7034	19.8115	13.1839	7.85107	16.4626	30.8719	4.61788	5.65925	5.72583	24.8697	14.7299	9.2299	2.7917	3.49538	5.2857	6.8263	7.51945	2.46356	1.3387	2.05843	2.01765
FxaC_17g35210.t1	4.93898	3.05949	2.95561	5.12656	5.23113	4.54458	13.0337	12.1328	14.425	15.4003	9.60212	13.3367	5.89523	8.43616	7.60399	8.758	9.23603	7.35476	3.76316	4.48195	2.57263	5.47109	2.83527	3.65395	3.11467	4.51134	2.65	1.31761	2.97408	1.60915	2.71454	3.25214	3.62732	1.26338	1.35792	1.15679	4.86928	4.02958	4.78926	0.53576	0.880739	0.590708	1.74767	0.443027	2.98313	1.7567	1.37451	2.52785	1.14311	0.853533	1.35399	1.29563	1.40659	2.7679	11.0203	7.17422	8.52371	2.05535	0.869853	1.27403	9.57144	9.21431	8.02594	0.593042	0.743228	0.334982
FxaC_17g35280.t1	18.1594	13.6837	8.81665	16.1046	18.8479	16.8957	15.0966	10.8056	17.6381	16.8762	11.8365	16.7215	32.4607	42.5428	32.153	28.6847	30.5653	36.2646	24.1258	28.4956	29.1314	22.664	17.33	22.0357	12.6258	14.5198	18.5993	2.88633	3.98385	2.06298	18.6846	19.2198	15.9881	2.53364	3.6685	2.4227	33.6051	25.7459	30.1438	2.6582	2.19796	1.69488	8.80768	4.04237	2.4962	2.85554	4.5046	2.05407	2.79534	2.16064	1.79796	1.94362	2.59557	1.50641	23.2284	24.9506	36.3963	3.14538	3.03259	2.13067	52.9744	51.7791	51.5213	2.00657	2.53476	1.88419
FxaC_17g35900.t1	4.35973	5.73203	1.81872	2.74043	7.62866	4.54064	2.48526	2.70984	2.55355	2.22419	4.24515	2.66398	11.238	15.8958	17.7846	14.7861	12.8161	12.152	10.0399	8.97792	6.38596	11.2626	11.8989	7.50041	2.31089	3.14234	2.91371	2.59918	3.08843	3.28835	3.85511	4.19973	2.86998	3.02128	2.96886	2.9615	7.36336	6.39991	4.15746	1.07246	1.20851	1.81386	3.00505	2.76213	1.83449	1.08569	1.17289	1.76706	5.93822	4.94316	4.31834	3.37856	5.37771	7.72048	8.56212	8.20701	8.7027	6.80604	4.85793	4.96598	4.83611	3.97821	6.56007	4.94571	3.88861	4.32959
FxaC_17g36450.t1	69.2269	75.7584	63.9833	46.6629	58.797	54.1587	71.9381	80.6744	87.4199	81.2533	64.8898	70.6242	130.361	160.736	122.579	89.4441	103.04	101.997	97.7687	113.811	98.9315	68.793	51.683	66.5064	32.4585	42.3355	40.9159	26.7633	24.2187	24.9445	77.6422	71.4061	35.2679	17.14	18.3327	19.3844	91.9415	76.8719	87.3796	14.8071	18.2865	17.0434	38.1636	20.2295	19.3334	16.5511	15.3963	14.7371	20.815	25.5635	21.0092	20.5128	24.719	13.6607	57.3275	67.988	72.5763	22.4403	15.2746	18.537	134.718	137.398	136.972	23.7433	21.5671	19.6568
FxaC_17g36750.t1	7.35417	5.90779	3.41131	19.3209	21.1894	16.2992	12.2686	10.3601	10.664	36.03	30.9217	42.9362	10.9047	12.4589	11.46	19.6193	19.6925	16.0944	13.4375	15.3139	9.86594	18.574	18.8304	19.764	18.0138	12.4348	16.4379	6.60349	6.00079	3.56564	25.6349	25.0047	17.6115	2.40318	3.88083	5.3881	28.0585	25.9769	26.5727	3.64819	4.86705	5.89807	7.54551	5.12388	4.20116	8.66379	8.84489	5.06348	3.56322	3.94135	4.18727	4.18945	2.93038	3.34055	11.4309	11.4356	16.8964	5.49237	5.96771	5.96798	12.8701	13.8638	10.9394	1.91981	3.26424	3.43309
FxaC_17g36950.t1	25.4728	24.3851	32.4687	41.4797	46.2688	35.3941	22.9895	24.3308	26.7098	49.5892	39.8408	46.1097	20.0043	24.3399	20.7741	30.5344	30.5198	27.8267	23.7179	25.6235	29.211	39.4937	38.2971	38.2581	41.9364	43.8005	38.088	19.2996	23.605	20.0162	36.3242	45.6845	58.1619	20.7418	24.8722	21.7107	38.6948	40.2141	43.387	19.3429	18.7484	19.4759	26.4405	24.2648	29.4145	36.0958	40.0898	44.1143	15.8604	16.1253	18.8895	26.9125	31.789	34.0939	24.7429	20.105	25.2404	29.8738	23.508	28.1592	21.608	18.6291	16.5942	12.4837	16.6937	14.5512
FxaC_17g39120.t1	42.3268	47.8885	41.3183	19.4935	33.2015	37.1176	31.4916	30.5776	29.2962	34.2376	32.579	30.1145	69.9082	103.311	68.7848	39.0235	58.3282	51.409	59.5336	67.4294	50.887	41.4573	30.3789	38.8028	22.3141	32.0969	28.4628	10.5864	8.91871	9.70883	49.5245	38.9372	36.0063	13.3079	13.9998	12.3382	42.392	43.1866	42.3411	10.1834	15.1272	11.0879	30.1798	17.3855	14.2176	14.5686	14.9546	9.96653	5.69541	9.97632	9.38367	7.62252	8.83365	6.08741	35.5	32.2573	28.7996	12.1031	9.56626	10.493	85.0168	68.1107	78.2013	7.75569	9.38708	7.47546
FxaC_17g39420.t2	7.85596	5.6001	6.65926	8.38575	11.4317	8.96365	10.8812	14.4187	13.4194	14.2081	12.3829	10.5414	13.7067	13.4492	13.1014	15.4644	14.7415	12.648	12.5289	11.4688	10.7761	14.0613	13.1446	10.4232	9.45926	9.86482	9.63517	21.9117	16.3087	18.3577	8.12988	9.74459	10.9788	20.4669	20.4343	20.1819	11.6681	12.9417	8.96233	25.5312	19.715	23.3935	5.81647	4.34471	4.83992	8.51236	4.15991	4.50547	13.8818	9.08989	9.74077	10.35	13.1923	10.0168	8.822	9.5319	8.14986	26.5718	21.4323	16.0833	11.585	10.3525	10.2242	8.91572	17.993	13.3108
FxaC_17g41350.t1	35.5277	15.7764	7.55391	23.1649	23.6866	27.9548	9.73784	9.71482	10.6247	12.9902	8.57771	10.9687	8.09163	11.4693	8.21023	7.65095	7.73877	8.83805	9.28473	7.08048	5.84578	3.57488	3.60048	3.88831	7.52469	6.49408	9.02563	12.4693	11.9634	10.0898	7.39722	5.88756	6.73386	7.10723	6.85371	7.23853	7.2902	6.15943	7.99217	6.09408	4.94935	5.84585	5.65876	7.77202	3.5036	6.05797	4.21962	2.2152	6.68207	5.54639	5.15522	5.45479	4.82341	4.49606	6.50292	8.07025	7.76009	6.20193	4.01975	2.73508	30.446	27.6549	28.5833	2.80757	3.93013	2.78228
FxaC_17g41920.t1	6.69133	7.20326	3.9013	2.11243	2.3985	2.15645	4.25165	3.91805	5.47038	1.74239	2.11997	2.6396	3.02389	3.05206	2.05004	2.336	2.66507	2.14774	2.97402	3.11823	2.78858	3.10254	3.59441	2.7646	2.62051	2.75822	3.41441	4.9425	4.5704	5.91984	2.26582	2.38908	5.47528	4.81587	4.94384	4.55758	2.54717	3.54297	2.54111	4.94959	5.47962	5.07741	2.67772	2.72052	3.31252	2.22002	1.79231	1.93628	4.06414	3.65197	4.16306	4.64465	3.28775	4.35998	1.96953	2.12326	2.51195	5.65133	3.87176	3.92787	7.55408	7.47716	7.54535	2.94347	4.32896	4.78241
FxaC_17g42120.t1	9.1838	11.0342	11.8146	3.90406	2.46219	6.8007	1.24833	0.688519	0.934556	1.16589	1.1037	1.0046	1.43106	1.28143	0.80727	1.48767	1.82923	0.567835	0.911349	1.46844	1.00664	1.81999	0.967648	0.870863	6.62729	4.47049	5.88542	0.313155	1.34937	1.16714	0.689578	1.18202	1.5278	0.299718	0.354244	0.83226	1.43047	2.37866	1.25063	0.74439	1.56345	0.891805	9.80262	14.1724	12.2573	17.8025	10.196	5.97532	2.89984	4.92333	5.97434	1.3835	1.46438	3.02889	3.57736	3.3539	4.31843	1.08711	3.14827	2.10032	4.17894	3.51457	2.12449	0.540816	1.88976	1.44037
FxaC_17g42520.t1	0.750897	0.847721	0.477154	1.246	1.09468	0.993538	1.38688	1.30937	1.44695	1.92259	1.26427	1.87795	1.27081	1.31849	1.22326	1.66042	1.74777	1.23093	1.44196	1.22512	1.73674	1.65985	1.68624	1.39903	1.71352	1.6435	2.08916	5.19608	4.18489	4.46835	2.27964	1.81571	3.20898	4.83422	5.37267	4.6191	2.12587	1.84704	1.7659	3.90953	3.78112	2.98871	0.999567	1.40278	1.39504	1.10172	1.20031	1.45073	2.71118	2.74899	2.6501	3.20804	2.36822	2.70082	1.11523	1.23721	1.41852	3.51352	2.77422	2.40898	0.937321	0.840435	1.4378	1.04424	2.04936	2.23532
FxaC_17g42950.t1	1.44104	2.0388	1.26446	1.92018	2.88099	1.86211	1.82833	1.14133	2.08779	2.88463	2.49369	3.21344	3.2156	3.74258	2.82552	3.05663	3.10727	2.80132	5.29836	4.8696	4.98963	3.21245	2.89997	3.42573	2.96763	3.31401	3.5746	3.41911	2.21127	2.73476	4.31996	4.41777	5.85339	2.11279	2.33396	1.80773	4.58112	4.86861	3.80763	1.91802	2.4742	1.83085	3.87853	11.188	7.12402	1.78091	2.81587	2.85215	2.37438	3.15781	2.90982	2.17694	1.64378	4.31759	0.943035	1.66253	4.43809	2.10131	2.1584	1.86718	2.00364	2.00765	2.0952	0.781048	1.85326	2.86431
FxaC_17g44400.t1	12.5181	20.6227	13.8545	8.92652	15.9697	16.5209	24.0683	20.8531	23.3108	16.5992	21.8408	13.7834	32.1659	29.8972	31.4107	25.196	24.0677	21.2842	25.0736	35.6863	29.3797	26.9621	30.4774	25.9038	16.5618	21.1578	15.3962	28.7418	21.7793	22.3924	20.5291	17.3687	13.0808	33.3171	36.3956	37.0261	18.275	21.5274	18.2206	39.2277	33.0533	23.1407	28.3294	43.4345	48.5805	20.5538	24.3124	24.6281	39.9133	33.7901	38.477	22.246	23.9422	27.9428	14.1894	14.3524	17.483	40.9163	26.3754	29.8405	15.5396	19.2883	17.2054	57.1965	45.7828	47.0787
FxaC_17g44530.t1	3.75241	3.55778	2.6084	4.19084	3.28965	4.16092	4.59044	4.79742	5.10452	5.57094	4.795	6.00453	2.43855	2.14373	2.55516	3.30758	3.20482	2.59485	3.65886	3.89588	5.05254	3.6326	4.75648	4.10754	6.94138	6.04039	5.56324	5.68579	4.83293	4.87206	4.50381	5.18661	6.37308	5.62564	5.54362	5.63604	3.76333	4.10485	3.88172	4.96871	5.08168	5.42464	4.71717	6.89008	8.34878	4.08547	5.97199	6.45755	2.86425	3.44114	4.54918	3.63255	4.50602	5.01215	2.21104	1.60649	2.03705	4.82533	4.27132	3.33691	3.97804	3.88918	2.31331	2.99861	3.44961	2.91603
FxaC_17g44700.t1	1.55137	1.61447	1.8791	1.01522	1.54415	1.03346	2.22268	2.55729	2.35244	1.98351	1.01553	2.08335	1.09904	1.1306	0.547036	1.08474	1.1293	0.817999	2.51116	1.54472	3.18727	1.42138	1.54154	1.25773	1.07581	0.868563	0.647345	5.54002	6.44416	5.44158	0.651793	0.857679	2.08392	2.72525	3.90991	3.37973	0.79746	1.14251	0.66494	2.01525	2.99341	1.31919	2.13194	3.13958	3.99496	2.03213	1.95162	2.23661	9.80315	8.30579	10.858	6.02539	6.65303	6.80098	0.564905	0.72671	0.899672	3.91312	3.65128	3.62333	0.52812	0.952387	0.567739	1.4045	2.81683	3.86186
FxaC_17g45270.t1	0.712139	1.03785	0.930121	2.38923	3.16206	1.68005	1.33704	1.01104	2.63582	1.76612	1.66772	2.9498	2.64581	2.30321	3.44307	3.34481	5.30103	4.59129	1.82	1.69992	2.80335	2.65087	1.75192	3.79929	2.44702	2.33791	1.7122	1.70373	1.90881	1.6978	3.33881	4.90153	7.36306	1.97221	1.78358	1.10909	2.14214	3.28628	2.70977	1.8987	2.37946	0	0.601189	0.664046	0.702456	1.63342	1.23684	1.29195	0.678468	1.53855	0.929261	1.48521	1.22716	1.46144	1.18447	3.05339	3.45314	2.24559	1.07417	1.21859	3.32736	2.7197	1.41125	0.367656	0.85529	0.646777
FxaC_17g45280.t1	1.99259	2.92	2.89703	2.78891	2.83695	2.80516	3.36086	2.57491	3.31498	2.28262	2.50461	1.56762	7.10952	6.29994	6.94732	4.42927	4.94815	5.35747	6.01778	5.48714	5.55349	3.77589	5.10222	4.16866	1.81488	2.62766	2.25984	4.9874	3.46791	4.37645	2.59587	2.69209	2.31223	6.61991	5.83802	6.37101	5.98112	4.16021	4.31638	6.61216	6.00089	5.32164	3.4606	4.92619	6.0796	3.28339	3.04012	2.78174	6.32015	4.88222	4.34754	4.49791	4.45086	3.96583	3.35433	6.08006	5.42072	7.4724	6.42948	4.96611	3.10079	2.52569	3.20438	5.41639	6.71549	6.34332
FxaC_17g45420.t1	2.65927	4.87315	2.03916	3.6066	5.39847	4.13589	4.71964	6.22822	7.01115	5.70931	5.39433	6.13873	6.09557	5.66881	6.67025	9.56436	7.35236	9.61647	5.73813	5.39894	4.9818	10.1212	10.837	7.60414	3.41446	5.59558	4.13211	7.06152	6.07492	7.40672	6.99979	8.556	6.45015	9.38238	9.03199	9.39022	9.97084	9.5352	9.15843	7.67046	9.17285	7.98819	3.93488	1.77244	2.27088	1.27215	1.95111	2.26681	5.85718	6.35637	5.50384	5.57038	3.88926	7.18673	7.46683	4.67547	5.16934	6.34224	7.65633	6.14581	3.02139	5.8674	6.46723	8.03502	9.20794	7.65459
FxaC_17g46280.t1	6.70357	4.63405	3.26527	4.88908	4.55677	3.38891	7.45539	9.44718	9.63736	3.55287	3.09173	3.81307	1.23545	1.3028	0.875814	2.48826	2.49968	2.82274	1.23564	1.33973	1.30382	2.49702	1.63687	1.84554	2.46065	1.8628	2.25393	2.58066	2.9113	2.44359	2.87567	2.79039	1.96247	3.02041	2.5987	2.57545	5.18726	4.53434	5.27706	1.96497	2.12318	2.91109	0.867985	1.7478	3.05884	2.43836	3.81714	4.57024	1.8097	1.47706	1.46583	2.34485	2.13784	3.05741	8.54043	7.22106	7.32918	3.2901	3.05091	3.82804	6.68395	5.43076	5.62022	0.659472	1.71897	2.22889
FxaC_17g46960.t1	0.709742	1.01735	1.31475	2.8598	1.91772	1.33571	3.27749	5.47258	2.93913	4.94643	6.04906	4.38195	3.71748	4.24948	5.48348	4.23885	9.13551	3.29817	6.20539	6.5958	6.33278	6.24975	7.14195	7.05027	2.64001	3.09746	3.98236	5.94769	5.9249	4.8709	4.17959	4.34069	23.8383	3.13272	4.23212	3.22315	4.28615	4.06149	4.699	2.11482	1.64122	2.23484	2.26822	3.78685	6.26087	5.06871	5.24244	6.64337	6.20332	9.01203	9.26726	18.123	11.5073	8.85732	0.799821	3.90206	3.59807	4.54784	4.43289	7.01926	0.924268	0.657784	1.01916	1.76498	1.88713	2.90047
FxaC_17g47040.t1	3.72285	4.16409	2.95451	3.39528	2.98301	3.05599	5.57408	5.46892	6.2864	2.86394	2.90843	3.07057	1.72341	1.93153	2.1076	1.3166	2.04149	1.64	1.05992	1.85208	0.577137	2.68638	1.97732	1.53345	3.26201	3.92383	4.13768	17.9623	16.4191	14.6778	2.8138	3.76428	4.38239	17.167	17.7987	16.1717	1.53781	1.65211	1.09994	14.8858	15.2926	12.6855	2.20072	3.17969	3.74302	4.71153	4.47723	4.44193	8.04255	6.55607	7.56068	10.6327	8.60026	9.44971	3.84586	3.63625	6.67431	16.1303	11.221	9.2904	5.48634	4.75673	6.16121	4.56429	7.17871	7.70116
FxaC_17g47320.t1	2.80618	3.69091	2.34766	4.70897	4.28283	4.20988	8.94264	9.02048	8.63821	13.291	8.04504	11.1371	5.03332	6.07156	4.39486	6.07831	7.78224	8.27445	2.24438	3.52951	2.82919	6.4644	5.07775	6.56317	5.43953	6.76282	5.65643	10.1759	8.47695	7.26118	3.35751	3.36515	1.60123	14.681	12.757	12.0722	4.12208	3.20419	3.07594	16.3041	14.8429	16.5196	2.80301	3.52973	5.40446	3.98826	4.51609	5.04435	5.77383	5.2998	5.05223	5.21342	5.37121	7.87154	8.77256	7.42701	11.4848	15.4475	11.0145	7.73364	9.61016	7.27279	9.69014	8.35547	10.5206	10.8206
FxaC_17g47620.t1	0.373884	0.963181	0.601121	0.251334	0.25746	0.209293	0.375539	0.195229	0.487137	0.199193	0.184165	0.048224	0.278081	0.153921	0.156514	0.223544	0.048712	0.154268	0.042909	0.118101	0.024255	0.109379	0.263367	0.250513	0.330907	0.16123	0.292327	0.39825	0.610284	0.46782	0.087078	0.165529	0.351991	0.939135	0.448805	1.1416	0.114673	0.07934	0.196549	1.04438	1.20444	0.81251	0.067738	0.105432	0.045612	0.319846	0.070643	0.164575	0.359847	0.330993	0.26156	0.166215	0.190636	0.171863	0.279089	0.147745	0.285351	0.845466	0.613632	0.406758	0.393394	0.360663	0.210465	0.198773	0.342953	0.47401
FxaC_17g47930.t1	2.42204	2.23517	1.33956	1.46325	1.5169	1.63739	1.96012	1.89092	1.62554	1.45757	1.92354	1.7485	1.33607	1.26913	1.04173	0.837745	1.1297	1.3108	1.04176	1.46426	1.23526	1.53501	1.35535	0.731846	1.77384	1.3478	1.71098	3.76344	3.09587	3.29567	1.8762	1.94898	2.46915	3.74818	4.14462	3.43621	1.59466	1.43401	1.34304	3.23228	3.88282	3.27477	0.88115	0.849995	1.05771	1.09305	1.15579	1.05553	2.64851	2.22466	1.92562	2.4614	1.9725	2.00609	0.926547	1.1895	1.64333	2.91949	2.73367	2.41835	1.66125	2.51064	1.94937	1.25366	2.46189	2.20903
FxaC_17g48270.t1	4.46813	2.49492	1.18607	0.239876	0.372786	0.641563	0	0	0.120221	0	0	0	0.245591	0.239185	0.34088	0	0.191777	0.050546	0.112243	0.109999	0.127322	0	0	0	0.873018	0.05291	0.523671	2.02989	5.4845	5.03695	0.114274	0	0	1.52367	4.04956	4.88565	0.060205	0.653925	0	3.84304	5.9824	3.88273	0.355641	0.110688	0.359201	0.266555	0.957839	0.088508	13.6357	12.0107	5.59303	1.37483	2.41845	1.06955	0.487602	0.233538	0.542381	3.46647	8.8663	3.05617	2.40118	2.25706	2.23414	4.15987	2.08022	0.719545
FxaC_17g48540.t1	1.25543	0.824359	1.55481	2.03467	4.5328	3.17135	3.12812	3.44842	3.55415	3.39346	5.20362	2.72056	3.79993	2.79189	5.18887	4.64733	3.37908	3.50307	2.30656	1.20089	1.68478	5.60336	6.53874	5.09058	1.87374	2.11474	1.57562	2.8946	3.51356	2.47732	3.13917	3.13232	7.69842	2.16806	2.56607	1.82573	3.79029	3.9874	2.40319	0.540145	1.35406	1.50898	0.409445	0.65237	0.250017	0.080801	0.545503	1.03567	4.39531	2.59701	3.63068	3.80903	4.22205	3.58261	1.72237	1.17539	1.38868	1.75336	1.45897	1.2341	1.53598	1.64205	1.46581	0.485668	1.05154	1.01363
FxaC_17g48590.t2	4.72096	7.51857	6.8809	5.66988	5.08349	4.38778	5.34138	6.5565	7.64293	7.72589	6.6099	7.41251	3.25846	3.61552	4.16432	4.59673	3.40164	5.11812	6.42034	5.34697	6.34101	4.60017	4.97569	4.99553	7.48579	9.8269	12.1275	10.7919	9.70228	9.88459	6.08073	5.87466	6.80588	6.09411	5.1182	4.14573	5.68087	8.62699	7.38355	5.1023	5.32951	4.00052	14.5921	15.9884	17.8215	24.2578	16.3529	17.1158	11.3628	13.1305	11.5558	16.9852	13.9403	15.2656	4.32698	13.8623	16.2913	6.2767	7.46649	9.9906	3.2138	5.12735	8.73205	3.7018	5.6318	7.21846
FxaC_17g48700.t1	13.1379	14.2774	22.5651	55.6598	53.0918	41.6207	42.6967	61.3214	58.415	124.351	107.353	129.187	78.9563	62.5352	74.0835	109.969	94.392	91.765	59.5156	64.4353	59.3318	70.3736	75.0894	73.2744	25.7406	23.22	21.9109	1.23743	1.44071	3.36386	49.8815	43.7196	43.3586	1.1825	2.37671	1.99539	57.8412	53.4054	51.3484	0.579361	0.665651	1.48055	32.9037	42.709	35.951	38.7102	44.9219	50.4409	6.5317	12.6649	8.28085	11.2064	13.695	20.9116	29.0933	23.057	32.9334	3.68945	3.75721	3.57645	27.3201	19.5811	16.2196	1.42761	4.17765	4.14057
FxaC_17g48830.t1	3.40402	6.4166	9.80921	1.58859	1.55229	2.40896	3.74825	4.24244	4.58339	2.83177	2.45959	2.855	2.08301	1.71752	2.32558	2.00956	3.59831	2.42089	2.45335	3.32295	3.21266	2.71703	2.19653	2.26287	2.68447	2.71177	4.78091	2.16674	2.64607	3.25258	2.57838	2.7026	8.17	2.02696	1.83432	1.90063	2.24528	3.13684	2.49342	1.31747	2.85209	2.04545	9.26368	8.72171	12.4949	11.4275	9.72522	14.2568	9.03609	9.66093	12.0778	9.64258	8.7062	12.9098	2.50499	7.33462	10.5391	2.77617	7.08524	6.97927	1.44799	1.97816	3.08227	1.34811	2.54626	2.87192
FxaC_17g48910.t1	1.12501	0.343278	0.737562	0.406778	0.322065	0.170277	1.07627	1.21995	1.22405	1.99902	1.38709	1.35316	0	0	0.28563	1.02615	1.12289	0.901413	0.836516	0.292084	0.836462	0.842357	0.333337	1.18224	0	0.20273	0.331227	2.28718	1.23228	0.868087	0.398958	0.424668	0.668902	1.65185	1.5468	1.79279	0.638182	0.841903	0.88177	0.425694	0.358699	0.924649	0	0	0.205182	0.1836	0.573808	0	0.976573	0.564266	1.51332	1.2278	1.04006	1.39678	0.504361	0.610465	1.48401	1.34694	1.45723	1.14594	1.27147	1.15687	0.565685	0.070786	0.797376	0.429424
FxaC_17g49230.t1	9.71872	9.11051	7.82294	22.574	20.5971	18.1149	16.2742	16.8541	13.5686	25.8492	20.9224	27.2916	21.3997	26.6956	19.2223	24.1955	23.9452	24.3061	24.5807	27.4589	25.6923	23.6566	22.3377	26.7031	22.7343	25.4962	20.0913	15.5513	18.6179	19.0255	19.831	19.7935	26.6358	16.7662	13.3373	15.1329	29.3783	28.0708	29.832	17.2746	15.1111	15.5881	15.3958	26	24.9382	14.5096	13.841	14.0914	18.7116	18.8432	17.1185	20.0386	15.974	15.2452	15.9884	20.4725	24.7193	17.9314	12.3663	14.6032	17.9492	16.2618	17.3305	13.3894	12.5372	15.4606
FxaC_17g49360.t1	3.15031	2.69167	3.25671	4.41933	4.62529	3.05267	5.85688	6.32483	5.80273	7.78249	7.45567	6.06196	5.15637	4.78032	6.50487	5.62744	4.53073	4.42008	5.6242	5.26431	5.40845	4.58135	5.38509	4.16038	4.33237	5.0714	4.93208	5.44639	4.76364	5.6878	3.71502	4.39109	6.61184	4.99778	4.52912	6.97137	5.43214	5.34646	5.28281	5.6277	5.39685	5.41544	3.84039	4.9623	4.65368	3.75993	4.13944	3.54802	5.62517	4.74625	6.8953	8.06233	4.54439	6.66704	3.02079	4.1643	3.86788	5.29492	7.22207	5.75846	3.22194	3.15825	3.46333	2.24258	6.76708	7.53601
FxaC_17g49450.t1	2.52337	1.72387	2.60788	2.14253	2.51707	2.15489	2.3542	1.65017	2.59617	1.95579	1.88652	3.25541	0.300293	0.699701	0.792616	0.678822	1.84204	0.531914	0.723349	0.90997	2.42848	2.56551	2.88101	3.62018	8.18297	4.75844	5.89036	0	0	0	4.70528	4.18134	10.9922	0	0.018022	0	4.9165	5.36976	5.76456	0	0	0	4.20592	4.44491	6.01733	6.86237	5.58284	7.47852	0	0	0.019369	0.061184	0.014874	0	1.93365	2.79392	4.04237	0	0	0	2.07311	3.07729	2.55719	0	0	0
FxaC_17g49701.t1	1.76553	3.60547	2.83528	0.372919	0.713527	1.61044	0.585245	0.753974	0.247111	0.461465	0.348022	0.397052	0.488682	0.333939	0.331851	0.521741	0.790847	0.535876	0.865883	0.623708	0.955284	1.15846	0.960418	1.38309	1.33255	1.5714	0.980263	0.64718	1.30034	1.17732	0.094476	0.304013	0.329614	0.999091	1.29601	1.29769	0.719907	0.786791	0.598558	1.30602	1.4479	1.34289	3.40946	1.90082	1.96677	1.60345	0.914163	1.40415	3.16451	2.21277	3.07656	1.72503	1.24795	2.46482	0.853851	0.98768	2.01408	2.11615	2.68268	2.42638	0.552936	0.694993	0.69648	3.10384	2.04947	1.90916
FxaC_17g49750.t1	2.23461	2.4207	1.12138	3.05632	4.20801	4.45173	2.09753	2.56725	2.64374	3.50161	3.09236	3.56716	5.83698	8.39751	5.58871	6.9051	8.7127	6.25204	4.37801	4.53638	4.64393	7.51828	5.45339	5.56183	2.99825	3.81687	3.636	3.74635	3.64036	3.32299	5.2718	4.62413	5.43033	5.67166	5.41602	5.94296	6.89389	6.37944	5.53254	5.64672	5.35318	4.92782	2.51842	1.07519	1.86865	1.77252	1.3558	1.82614	2.30044	2.44172	2.55256	2.54624	1.8115	2.33091	5.90389	5.88431	6.25608	5.35733	4.25691	3.39484	4.35524	4.15268	4.9684	1.69148	3.37004	2.31223
FxaC_17g49760.t1	7.63146	2.26144	2.94228	14.0252	14.4286	14.0699	1.25453	3.46968	3.68164	9.35399	9.3044	12.9496	8.78106	9.55298	8.51916	12.0466	16.1394	13.8386	6.79479	9.17427	5.92878	15.2729	15.8361	14.6755	12.7009	15.0138	11.2402	11.4453	11.9931	8.46196	8.59196	8.97485	6.78435	7.02485	11.4535	10.3058	6.81338	7.35413	7.469	10.6992	9.4221	8.53423	6.87468	20.6386	10.773	11.6259	10.1337	9.31959	7.54823	7.41767	6.0759	3.95501	6.12596	10.331	7.75868	6.1221	11.5254	7.74805	10.0985	9.97117	6.82112	5.06515	4.86675	2.72836	6.39883	5.7771
FxaC_17g49901.t1	0	0	0.104117	0.059467	0	0.041156	0	0.042777	0.052456	0	0.04447	0	0.708334	0.372931	0.41072	0.055526	0.080637	0.21183	0.347059	0.660594	0.299899	0.299956	0.320226	0	0.062881	0.046243	0	0	0	0	0.191361	0.056361	0.532897	0	0	0	0.229414	0.268037	0.269936	0	0	0	0.29621	0.222	0.240435	0.050569	0	0.11	0.197362	0.550418	0.661756	0.047708	0.278677	0.155052	0	0.058501	0.058217	0.041577	0	0	0	0	0	0.037088	0	0
FxaC_17g49950.t1	3.38491	2.58713	2.25713	2.92821	2.50249	2.19362	2.17535	2.89925	2.97158	4.53391	3.94093	7.29791	1.12119	0.949943	1.81835	3.77415	2.20401	2.58234	1.98272	3.04541	2.66184	3.25738	5.30444	3.29878	0.486398	0.509866	0.634719	2.62845	2.83213	5.22957	0.556033	1.56102	1.06451	8.81109	7.13177	9.24831	0.974807	1.41605	0.650485	11.6188	12.0759	9.83176	0.507689	0.179533	0.101677	0.244816	0.632955	0.235457	9.55464	8.4421	6.21219	2.83805	3.52479	2.04326	1.12096	0.987787	0.671527	9.19329	8.18104	4.68716	0.384634	1.75993	0.956387	12.914	20.0672	13.7689
FxaC_17g50840.t1	8.46556	22.4375	23.159	3.52597	3.58063	5.16685	1.30644	0.934094	1.19456	0.646569	1.14362	1.00836	7.58949	7.20567	6.63983	3.49716	6.36274	4.0651	12.4483	11.7902	11.8603	3.40728	2.77716	3.09478	5.56588	7.78016	12.6488	4.2121	4.59472	5.70861	4.08691	2.81376	7.40239	2.36898	2.9992	2.86213	3.79797	5.45485	6.31269	1.63773	2.48489	2.10963	23.225	17.8614	19.7851	18.8043	12.4204	14.8658	6.44228	8.30104	9.64975	6.30016	6.59771	5.28884	4.55226	18.9487	23.3295	3.02551	3.92998	3.65429	6.96647	9.40386	14.6098	2.92229	5.11899	4.65712
FxaC_17g51040.t1	1.21156	2.21169	1.97912	0.342253	0.313323	1.37131	0.852776	0.499955	0.180285	0.207488	0.408055	0.194841	0.478458	0.389707	0.735039	1.31169	0.940853	0.730165	0.18869	0.487644	0.117603	0.841333	0.494904	0.766362	1.88099	2.64359	2.1935	0	0.097882	0.234689	0.078959	0.059673	0.109399	0.158489	0	0	0.860815	1.04091	0.431451	0.18529	0.185911	0.116038	7.4146	8.9089	8.07004	5.19156	4.58137	3.10847	0.479159	0.530697	0.544397	0.31567	0.357004	4.84196	2.73842	3.61642	4.03705	0.068762	0.629782	0.648458	0.703682	1.2426	1.46239	0.357468	1.31157	2.00788
FxaC_17g51210.t1	24.5186	17.6754	12.098	19.1303	18.5723	16.3916	26.8834	26.2726	32.907	14.9236	19.3666	19.0746	13.1748	11.317	13.6946	10.1816	15.8995	13.3934	10.9534	11.6362	13.6486	12.0602	14.2956	10.8349	11.0257	19.1518	12.8982	39.262	37.6896	42.5294	12.4954	15.8004	32.0678	31.5926	26.7587	25.3338	10.287	12.4788	10.7396	25.7549	27.8076	29.8723	13.9779	8.61538	9.51626	6.27384	5.75836	8.34098	31.5839	25.3391	28.798	24.8717	25.5477	29.5618	18.2723	11.7222	18.763	37.3028	31.3405	29.5827	33.8819	25.2065	35.3209	14.797	19.9866	19.8024
FxaC_17g51440.t1	2.03467	2.07052	2.09311	1.10186	0.951347	0.903047	0.969653	1.79415	2.28481	1.49199	1.56846	2.01975	0.923414	0.857768	1.12987	0.866853	1.11086	0.798241	1.10205	1.34167	1.11691	1.11012	1.12615	1.37212	2.21847	2.65428	2.33828	5.06436	5.99585	6.01554	1.54743	1.63037	3.1481	3.97125	3.42477	3.92243	1.50876	1.15116	1.61023	3.27651	3.75073	3.15691	1.30749	0.99077	1.2538	1.06927	0.767231	0.899218	6.4388	5.59231	5.13887	5.23022	4.79985	3.73447	0.719623	0.872337	1.44902	4.14408	4.16345	4.12353	1.89952	2.2404	2.57237	0.813033	2.54427	2.58021
FxaC_17g51630.t1	3.26835	3.14619	1.6388	3.2659	3.38344	3.27583	2.77313	3.2217	3.40364	3.93963	2.77481	3.39934	1.30051	1.63537	1.99695	1.98231	2.59164	1.88194	1.56903	1.53661	1.38058	1.79369	1.22001	2.02627	2.95225	3.15051	3.539	2.39132	2.78524	2.49534	3.17682	2.66843	4.57864	3.22766	3.36046	3.28086	4.41208	3.19285	5.59437	2.9526	3.06681	3.41701	1.43597	1.19857	0.933781	0.911996	1.41131	0.732931	1.6506	1.01758	1.52883	1.83956	1.32928	1.49169	3.45752	4.0511	5.44776	2.91905	1.90969	1.72298	3.84826	4.44957	6.53333	0.575039	1.54761	1.79107
FxaC_17g51690.t1	9.67697	15.8363	13.1545	7.09124	7.48272	7.48326	5.06284	8.55787	8.44402	9.40426	9.40428	8.22418	4.94583	4.7616	4.40945	4.83002	5.39252	4.06697	6.62585	5.28492	6.63718	4.89516	7.23825	5.51572	8.18231	10.2989	9.81946	33.0371	31.4748	29.6367	5.34535	6.14507	14.1277	27.5751	24.551	26.8476	6.05948	6.49338	5.75719	20.7019	23.7196	21.0697	13.9422	8.91775	7.64496	9.59352	5.59672	6.93232	25.6082	22.2424	27.4232	25.8268	17.3082	22.8558	5.45897	6.1171	8.56794	22.0068	24.3942	22.952	6.68813	7.48702	7.3216	8.21641	19.8629	15.1568
FxaC_17g51770.t1	0.414996	0.639432	0.779755	4.32814	3.00443	2.32465	7.93722	10.448	6.59139	13.2184	9.28053	13.6465	1.68393	2.21089	1.24757	5.68507	7.45628	4.03565	0.956636	0.887141	1.74511	4.85609	5.65334	7.3345	9.17454	6.47748	10.8782	0.287622	0.274539	0.242068	9.56738	11.3284	22.8908	0.130707	0.05897	0.359065	5.7658	6.91379	7.15354	0.106762	0.058783	0.272022	1.65094	3.38701	7.62205	11.4978	14.3704	13.009	0.065133	0.754807	0.462201	0.657568	1.21682	1.13796	1.93141	1.34501	3.2746	0.375889	0.666809	0.435021	0.825301	0.495434	0.34863	0.080028	0.091514	0
FxaC_17g52060.t1	0.347518	0.110626	0.327773	0.103923	0	0.102325	2.26391	2.57818	1.68459	0.267297	0.303325	0.463222	0.095228	0	0.049224	0.166642	0.076919	0.060244	0.133499	0.178246	0.056165	0.149758	0.061271	0.07898	0.406817	0.796201	1.26547	0.075004	0.048023	0.09906	0.264162	0.162345	0.733994	0.088549	0.06333	0.118958	0.046288	0.121871	0.253796	0	0.257677	0.056541	1.40016	3.02631	3.86856	2.92328	2.14487	2.35933	0.060713	0.166281	0	0.357944	0.651741	0.768983	0.167309	0.70688	1.78645	0.141442	0.525393	0.472115	0	0	0	0.046319	0.086437	0.193726
FxaC_17g52210.t1	14.3587	17.9023	40.3146	2.2586	1.32424	7.46204	5.39035	1.76698	2.41777	1.21113	1.21307	1.40924	1.37248	1.01645	0.597528	2.14276	1.27329	1.30321	1.88361	2.34913	2.08173	3.33793	1.02847	3.21624	21.1382	26.0887	43.3938	0.255054	0.922134	0.39942	1.66058	2.29405	1.59766	0.479158	0.218675	0.362207	1.97398	3.94096	2.1559	0.189325	0.391665	0.10854	92.5036	120.808	94.7308	63.8565	29.133	12.1488	2.84064	5.24986	10.5829	1.91271	3.37576	3.19699	2.73718	3.08515	11.7126	1.02413	1.05553	1.64612	8.42865	16.1712	8.89897	0.793535	1.34537	1.03387
FxaC_17g52300.t1	10.1014	8.78555	6.83696	12.5185	13.9418	13.8088	9.25942	11.8076	12.0202	11.9903	8.80883	11.1991	24.6393	32.42	25.7235	15.0509	24.8999	25.8816	13.5852	16.19	15.7038	17.1527	12.3588	13.6767	11.0297	11.0964	14.7204	3.61871	3.94557	3.89613	14.629	13.9826	29.0914	4.02907	5.07775	5.88348	13.2694	13.5034	18.3739	4.56192	4.75534	3.60545	5.32165	4.67621	3.95978	7.58812	6.45283	5.27198	2.3477	4.1867	3.98563	3.33569	3.77737	2.94123	14.9071	14.6125	24.5806	4.9725	2.39522	3.83999	21.71	22.0892	23.9743	1.44095	3.67708	2.61137
FxaC_17g52360.t1	0	15.974	2.25375	0	0	0	0	0	0	0	3.18674	1.30998	0	0	0	0	2.33935	0	1.73585	0	0	0	0	2.12561	0	3.13069	3.15885	0	0	0	0	1.87487	0	10.7173	0	5.39725	0	0	0	2.74854	7.54478	8.02984	0	0	0	0	0	0	0	4.95669	0	4.17061	0	3.41737	0	0	0	4.12354	6.20603	1.61084	6.88701	14.7639	9.85817	0	0	0
FxaC_17g52360.t2	1.05239	9.18325	7.44846	4.77819	2.15573	0	12.5944	8.88823	9.48055	1.96711	1.99607	2.85443	0.734348	1.26515	0.371044	1.54693	1.12808	1.39347	1.71036	0.67614	0.69609	1.53535	0.61428	0.723419	0	2.27636	1.44316	9.23596	6.43712	8.52789	1.18778	0.767589	4.33816	7.73348	4.78949	7.31462	0.937936	2.80916	1.81229	5.75087	6.49416	6.50694	0.584575	0	0.672263	0.606643	0.571793	1.65163	11.4136	6.81493	8.12957	17.9356	11.0349	9.49481	2.18028	4.53184	6.16442	11.5923	18.9352	20.6463	7.01595	6.91293	5.50875	3.88629	12.3085	11.1418
FxaC_17g52360.t3	10.6271	7.17771	4.0238	2.26626	1.93473	2.17047	2.08733	3.80949	5.65597	1.41046	1.16996	1.04464	0.842054	0.410234	0.353745	1.03513	0.876292	0.746093	0.221941	0.578835	0.535033	0.680692	0.940652	0.666574	3.11277	1.60456	5.07336	11.1581	11.6199	13.083	1.24366	0.909104	1.06965	5.05509	6.13963	3.92052	2.33264	1.33584	1.58172	4.16534	6.43091	4.30139	1.37739	1.17998	0.357543	1.66167	1.37932	2.12794	4.85555	5.99823	7.19781	5.43685	5.90854	3.27012	2.48316	3.15174	8.29502	5.11633	8.99325	10.4374	2.74094	5.86579	7.61307	0.431204	2.36599	1.49251
FxaC_17g52410.t1	24.121	15.7339	16.7444	7.47921	5.9135	3.83533	14.0734	14.9195	20.1871	3.13613	5.46703	2.70016	6.34727	7.7708	8.44483	6.84177	8.04117	8.33354	3.27912	1.94139	4.78868	2.72496	2.11598	3.57815	4.47898	4.37666	4.44341	17.8476	13.2084	13.1554	1.26834	1.13282	0.30527	4.6124	6.60664	3.92935	1.98591	1.9725	2.93403	5.39625	7.53145	8.83854	2.5974	4.22803	2.19038	2.58417	3.12334	3.44574	29.7352	29.0482	26.9662	28.3685	38	48.187	19.8953	21.1307	26.4628	19.9919	34.5535	35.7867	19.4847	13.6133	17.0779	17.9322	33.0985	41.345
FxaC_17g52490.t1	6.9305	5.18649	4.1273	10.1637	11.7396	7.43237	16.8888	20.0874	19.8872	8.51393	8.53998	6.97033	11.6567	10.6898	14.0593	9.3375	6.48635	8.41124	13.6596	15.0026	12.8158	9.16896	11.4812	7.37492	2.40164	3.97744	4.22264	31.0747	22.918	25.9375	7.24317	6.88239	29.0913	37.918	34.1079	27.652	7.2907	8.61315	5.60119	20.8776	23.0265	22.8125	5.27464	8.32175	12.3542	4.66057	7.49635	17.6943	32.6136	30.8662	32.1823	34.9952	33.2239	52.4653	4.10162	5.81555	9.21683	36.9381	28.6159	44.8391	3.13406	2.93566	2.75498	31.5896	36.3181	41.0104
FxaC_17g52793.t1	0.941231	2.00477	1.75927	5.78688	5.54514	3.64985	13.6223	12.8235	16.562	15.6749	12.0982	16.227	9.4082	8.32607	8.58555	12.0326	13.582	11.3674	6.6365	8.0862	8.15939	11.6948	12.7379	11.6936	7.92807	9.79268	9.66452	16.9615	14.3253	15.4795	7.72042	8.93909	12.4967	18.6078	17.7939	18.2527	13.3619	11.2708	9.29842	14.1605	13.0289	13.4653	3.68319	6.77441	13.9508	3.78672	7.30668	9.70852	11.3094	11.3733	12.4867	12.2305	13.6553	13.8163	11.5485	8.07631	15.0033	21.1751	17.5375	19.9794	4.05226	4.66944	4.88301	10.912	14.184	15.8511
FxaC_17g52810.t1	8.77162	7.36773	4.48566	3.32798	2.87412	1.69392	17.7517	17.8595	18.551	2.39193	3.54942	3.57949	2.48547	3.19678	2.63362	2.66405	2.17038	2.65646	1.5657	2.25584	3.47311	3.77625	3.4576	2.62325	2.53347	2.54345	3.61771	6.57214	7.36856	7.3601	2.98264	5.49928	10.7729	7.65047	6.164	7.7794	5.57104	4.78334	4.92056	5.29014	4.50059	5.83054	2.68897	3.8756	3.99797	1.26539	2.86314	3.5928	5.15691	3.97205	5.63786	5.96533	7.34019	9.33156	6.47739	7.28526	12.0929	9.87202	8.30845	8.52504	7.54376	10.4893	11.3824	6.46558	14.4835	16.2403
FxaC_17g53050.t1	1.22873	1.48723	1.60757	2.50726	1.82078	1.09088	9.94309	9.28387	8.70354	4.52391	4.21813	5.06837	9.93869	7.4343	9.68201	9.87823	4.63145	6.24451	6.33744	6.72907	6.44382	3.77205	5.45207	4.60421	1.65658	1.13119	3.70078	2.49462	2.97788	3.12785	3.08539	3.16302	10.8965	2.68066	2.75918	2.41072	11.6746	7.55415	6.45283	1.45983	1.62406	1.84024	3.48489	14.8721	17.4355	14.6049	18.5745	12.3428	9.14325	9.13399	13.8785	5.20305	7.10349	4.06563	8.8702	12.6318	22.4219	5.83222	2.52764	4.04372	1.26085	1.03669	1.49106	6.97692	5.91733	4.85015
FxaC_17g53330.t1	18.6623	27.7346	26.569	11.5669	11.7911	14.631	14.1917	17.7797	22.2878	18.1885	17.7512	18.517	11.1919	10.663	9.82931	13.6044	13.2889	12.4232	11.3173	10.2639	13.2608	16.0018	17.315	15.2807	28.4111	26.9586	37.1958	7.11952	7.91548	9.52785	12.9049	11.7317	34.7599	7.98208	9.18257	9.8844	18.5572	14.6968	14.5188	9.62053	7.21612	9.69527	32.1594	28.5622	24.0964	29.016	18.9108	20.7908	13.1318	16.4277	21.3937	14.363	14.286	12.6182	19.3195	23.9168	23.6106	14.3127	21.77	11.3678	17.962	19.7379	14.9079	13.2306	18.0271	13.1671
FxaC_17g53980.t1	25.7948	30.0948	27.2181	44.0332	40.7838	38.2939	26.0047	33.1532	31.8697	32.5602	32.4883	27.0476	8.84132	8.83218	8.94236	24.6165	22.7789	15.4044	9.15859	9.20809	8.41935	17.2429	15.2481	16.2404	57.21	52.2291	72.229	39.0219	71.4449	44.8487	27.0694	31.7033	42.933	31.2062	34.7926	49.1095	25.1262	37.4885	24.5064	50.9769	69.8425	55.7922	64.2707	59.2953	63.6046	86.3692	67.6442	66.4644	47.9756	59.8065	80.4449	53.666	50.9712	74.4582	59.4761	73.2471	67.6171	58.4334	54.0076	58.8516	15.882	22.4671	38.5386	30.7703	54.1862	61.7895
FxaC_17g54320.t1	0.057159	0.55392	0.145801	0.103395	0.418256	0.452539	1.9993	1.60726	2.42948	0.8706	1.20963	1.33071	2.3453	1.12625	1.14993	1.86849	2.02955	1.87878	1.12149	1.04908	0.708611	1.2672	1.2647	0.652073	0.183769	0.229406	0.165544	0.043057	0.038866	0.033626	0.486477	0.518614	0.657992	0	0.036916	0	0.871215	0.824005	0.581054	0	0	0.036741	0.465916	7.29274	3.38784	0.615329	0.728989	0.589284	0.043233	0.0795	0.060884	0.162306	0	0.153206	1.29618	0.356129	1.33098	0.054609	0	0.030276	0.695075	0.811862	0.345819	0	0.018923	0.251476
FxaC_17g54440.t1	52.2557	69.9136	105.135	14.3226	21.2798	31.912	31.3727	25.3149	23.2979	9.96828	8.5101	6.27599	12.704	14.4477	35.1648	13.7589	17.096	12.8464	31.0671	25.9831	18.0509	19.6933	16.2073	11.4448	26.171	35.2089	35.8502	0.065359	1.65361	3.71108	4.84833	9.26669	5.58355	0.020458	0.168016	0.092688	7.67633	10.3452	8.12677	0.072711	0.034357	0.099286	152.442	277.208	128.603	144.247	95.1313	58.83	116.596	73.2269	68.8349	41.399	35.6977	93.3501	19.5391	47.3767	63.543	21.8264	114.969	54.688	16.0118	29.8567	42.0269	21.2256	124.334	109.478
FxaC_17g54611.t1	2.77157	3.63086	4.44854	4.25657	3.96544	3.83169	4.20431	5.44529	5.42382	4.88762	3.66738	5.75517	1.58483	1.64931	1.89886	3.58432	3.31333	3.03319	2.45948	2.93877	2.92108	3.32915	3.5482	2.55352	3.86518	6.96776	5.62909	3.46798	3.37471	4.21183	3.57292	4.40008	2.789	2.9902	3.09004	2.5047	4.14812	4.41612	3.89844	1.9689	2.53331	1.73401	12.2217	14.3065	8.03632	11.7092	7.90187	7.07901	8.09693	6.91962	5.75962	12.3574	8.02342	10.3683	3.58968	7.0018	10.6568	5.58437	8.4914	8.08411	1.74456	2.30344	3.7726	2.56728	5.18388	6.89098
FxaC_17g54920.t1	0.42019	0.466527	0.167274	2.58322	3.69734	3.93113	0.391864	0.368365	0	4.43834	5.42786	4.33748	0.878784	1.09605	0.916978	5.5943	4.53633	3.71895	1.02807	0.919219	0.665911	3.63697	5.049	2.95953	1.85433	2.14582	3.10817	12.7897	15.3239	9.54826	5.34328	5.29891	4.3389	10.0584	12.0001	10.5823	2.1326	1.81001	1.76709	12.8512	9.51299	10.4277	0.683582	1.52723	0.912485	3.2161	2.31844	3.14902	36.5208	31.6173	39.2807	14.6101	25.8963	21.4398	1.56421	0.84151	0.961093	30.9892	16.2037	18.9509	0.517615	0.273766	0.282491	7.4256	11.3168	23.5805
FxaC_17g55120.t1	0.37359	0.141641	0.213247	0.190387	0.233887	0.332273	0.508038	0.409955	0.509425	0.594529	0.454282	0.410473	0.539155	0.500055	0.711882	0.524137	0.412713	0.350002	0.34514	0.428211	0.758419	0.529512	0.343676	0.405699	0.35706	0.222219	0.284253	0.552025	1.00199	0.928599	0.256363	0.179527	0.608052	1.34603	1.40666	1.37241	0.358375	0.403745	0.452331	1.11998	1.0571	0.414882	0.257393	0.381028	0.556642	0.154476	0.266381	0.225645	0.511787	0.609276	0.563606	0.58283	0.45497	0.473967	0.365908	0.206995	0.291579	0.658598	0.835142	0.65573	0.173879	0.17934	0.223557	1.31189	0.86361	0.749279
FxaC_17g55130.t2	11.724	25.3631	22.2475	0	0	0	0.558175	0.615656	0.849525	0	0.030105	0.035805	0.217315	0	0.455755	0	0	0	0.878419	0.850141	0.602992	0	0.036142	0	0	0	0	0.014798	0.013358	0.011584	0	0	0	0.064881	0.050748	0.041993	0.034347	0	0	0	0.036138	0	43.808	15.3013	8.82799	0	0.015016	0	2.41083	1.06423	1.98937	0.021536	0.010543	0	0	0	0.025854	0	0.024445	0.062432	2.8574	6.30663	9.91484	0.413862	2.11149	1.49679
FxaC_17g55130.t3	2.07206	2.23161	1.7086	0	0	0.059177	0	0	0	0.055727	0	0	0.210666	0	0	0	0	0	0	0	0	0	0.078971	0.084693	0	0.135485	0.174286	0.120513	0	0	0	0	0	0	0	0	0	0	0	0	0	0	1.91152	2.3161	0	0	0	0	0	0	0	0	0.068649	0	0	0	0	0	0	0	0	0	0	0	0	0.49626
FxaC_17g55340.t1	1.41186	1.50735	0.789687	0.899613	1.11173	0.577605	0.935251	0.859061	1.7047	1.08963	1.0491	1.17589	0.49363	0.548393	0.790255	0.913211	0.620622	0.710273	0.51283	0.637477	0.904328	0.89107	0.943929	0.848952	0.999742	0.966875	2.0102	2.1789	2.00467	2.24528	1.29073	0.962005	2.53066	2.36766	1.90093	2.66175	1.61047	1.31245	1.36696	1.8907	2.23002	1.96511	0.623198	0.799853	0.706484	0.578251	0.575682	1.18047	1.0055	0.967944	0.795855	0.607675	0.780545	0.823312	0.793894	1.06125	2.04822	0.988935	1.05995	0.681459	1.57917	2.04305	3.07407	0.069316	0.28363	0.19104
FxaC_17g55650.t1	0.824398	1.21332	0.806094	2.99727	2.54782	1.58589	2.16911	1.84365	2.39127	3.11859	3.35408	2.82287	2.07806	2.80816	2.10311	3.04466	3.46292	3.63195	1.60661	2.05434	2.16574	3.89503	3.07869	4.03826	3.90731	3.01574	4.43022	2.01035	2.62969	1.38467	7.66027	6.58691	24.5067	2.03196	2.52033	2.45441	6.60459	6.73876	7.31142	1.66518	1.91102	1.87279	0.655028	0.896422	0.777427	0.844143	1.28029	1.23852	1.0005	1.34669	1.34862	1.83839	1.13365	1.29924	2.01179	1.17696	2.19238	2.18533	1.98872	1.03374	2.3293	1.9447	1.14929	0.660625	1.01134	0.758336
FxaC_17g55730.t1	24.4347	43.6966	42.0668	30.5149	23.8985	39.2053	19.9655	16.3621	17.0028	22.3849	28.4575	21.4758	18.8061	16.067	15.8868	29.6633	35.744	23.8	11.7263	15.9619	12.2751	29.9983	23.8654	17.7535	50.8536	45.2808	48.8094	35.4612	49.3851	30.6079	26.3611	26.4188	15.819	30.8215	30.0289	33.0604	36.1765	39.7651	29.1418	32.8457	37.8684	39.4493	30.917	28.4695	33.94	77.0927	75.2643	80.8991	25.7751	30.6851	28.5734	45.0937	46.7939	41.4689	37.2899	39.6131	24.1244	51.4895	48.9363	34.7973	15.6179	15.4759	15.665	14.8607	25.7625	17.8713
FxaC_17g55840.t1	138.272	58.0282	92.9615	42.5477	37.746	27.0151	300.678	272.829	261.631	46.4837	59.3451	39.2482	57.7056	43.7095	30.5123	31.1005	23.6853	24.6873	33.4372	43.2149	55.9209	30.5919	23.1783	37.2419	25.1602	14.8171	26.3427	3.65196	2.60238	5.71798	96.1952	101.956	127.841	9.63644	6.92445	12.0048	135.74	112.59	155.498	12.8435	15.3434	15.709	7.36448	13.6491	42.5938	6.45322	43.4364	61.0389	4.08711	7.1527	6.55288	8.11608	11.1595	22.78	178	102.296	172.861	25.3596	23.9774	30.8346	79.0085	64.9418	42.6854	12.6827	25.3439	34.9804
FxaC_17g55880.t1	0	0.19375	0	0.564531	0.291242	0.123868	1.63185	2.0739	1.88884	0.929981	0.97969	1.19647	1.94537	1.28776	0.38371	0.890498	1.21244	0.289557	2.10236	2.40354	1.13798	0.757547	0.642627	0.454333	0.588835	0.994828	1.95973	0.175713	0.190855	0.138494	1.98493	4.0645	9.84809	0.292984	0.165799	0.206326	2.69157	1.71958	2.70745	0	0.178186	0.656703	1.01632	6.18494	9.84539	2.87077	4.84007	4.68049	0	0.648869	0.89224	0	0.125474	0.870441	0	0.476838	2.04796	0	0	0	0.275284	0	0.869841	0.099151	0.283708	0.193785
FxaC_17g55970.t1	12.5395	8.14152	11.0044	34.2344	27.2619	30.6536	26.6538	24.404	26.5247	61.3855	50.8431	53.5862	28.0709	21.7182	26.2162	48.945	44.7541	45.7372	23.086	18.5509	20.851	44.1086	43.9849	42.9656	34.3552	39.8428	28.4762	30.2478	21.9954	26.1791	32.8089	32.367	18.2725	31.6445	30.1619	35.2003	41.6726	33.3304	36.3201	30.9378	36.3553	35.5886	15.0145	35.3756	25.7808	26.3143	31.7991	32.2863	12.0429	14.5271	13.2478	23.9639	27.984	24.0511	28.8005	26.7215	26.8675	34.4938	30.2006	38.4675	12.6747	10.5507	11.3891	15.5639	19.0374	18.6756
FxaC_17g56270.t1	1.6414	3.51529	2.46899	3.05376	3.76625	2.50576	3.09226	4.36255	3.62504	2.91477	2.79194	3.10938	5.58072	6.25636	5.41419	3.40855	3.81126	3.78919	4.5178	4.36764	4.57778	2.81356	2.42856	2.32824	3.00306	2.82384	3.56514	6.68386	5.01657	4.54344	4.96474	2.93118	4.89759	4.03102	6.03805	4.72934	4.13305	3.92803	3.55256	3.88518	3.96742	4.50966	2.99025	2.10015	2.81275	1.6661	0.992132	1.86755	4.9923	4.7835	4.8851	3.73993	3.40479	2.54602	1.50325	2.14294	3.673	3.83086	3.67608	3.7387	5.57609	5.35902	5.967	2.01361	3.9709	5.06581
FxaC_18g00510.t1	2.84102	6.4873	6.1512	2.05978	2.60881	7.16448	1.92336	1.00415	1.06823	1.65674	1.14929	1.36703	1.16083	1.13731	1.15227	2.19428	2.72614	1.19286	0.642678	1.04361	0.621356	3.97148	0.694889	2.45536	6.72004	12.2453	12.3313	0.049845	0.269956	0.53128	0.508902	1.1977	0.214876	0.062443	0.042735	0.282905	0.837871	1.76639	1.07353	0.282321	0.649227	0.593934	21.4834	23.9833	16.1829	39.3957	16.6752	9.93469	3.48346	4.88422	3.4062	1.30055	2.16454	6.67479	7.64255	11.0878	17.3836	0.758623	4.2341	1.95227	3.2205	4.45002	6.12948	1.29671	2.94323	2.67905
FxaC_18g00570.t1	0.218158	0.153702	0.054	0.36908	0.597394	0.481349	0.087047	0.07298	0.100131	0.527701	0.594969	0.465976	0.344592	0.376538	0.222911	0.40471	0.413741	0.438786	0.201859	0.094234	0.058583	0.449958	0.521394	0.611044	0.220535	0.174035	0.327762	1.73533	1.97408	2.48003	0.244396	0.474414	0.400387	8.45788	6.63081	9.15847	0.408213	0.314583	0.475541	7.45352	6.98479	7.18842	0.038261	0.030261	0.022673	0.130691	0	0.069397	1.73097	1.41066	1.12205	1.08892	0.95036	0.915038	0.16541	0.184057	0.239364	6.69832	3.25309	2.88196	0.140244	0.178192	0.184666	2.13752	4.13075	3.28211
FxaC_18g00950.t1	2.11376	4.7983	2.99627	0.189391	0.310711	0.498785	1.49483	1.42023	1.54679	0.428597	0.599033	0.72628	0.859154	0.996665	0.999598	0.636629	0.74119	0.647166	0.535366	0.429828	0.598397	0.836916	0.786677	0.587351	0.799197	1.35627	0.751924	1.23182	1.1118	1.26111	0.468291	0.278973	0.790364	0.869249	1.30319	0.988332	0.5661	0.615055	0.424813	1.49211	1.83584	1.48035	1.98912	2.95507	2.41099	1.21865	1.06336	1.38134	2.3929	2.07842	3.41272	0.91166	1.14158	1.50192	2.15362	1.68057	1.36698	2.70686	3.74867	3.16412	1.24413	1.74011	1.75336	1.75911	4.84655	3.17908
FxaC_18g00960.t1	22.6751	22.9287	25.276	28.0869	35.3094	37.4769	49.269	61.4124	61.0371	44.6885	47.7303	45.3526	66.7799	54.242	74.1846	62.7321	50.2781	48.5321	60.9968	57.3073	51.0509	58.1132	59.0799	55.0354	27.7621	36.6227	24.5788	63.3186	49.1333	56.123	29.8558	27.7697	13.1233	56.0997	58.0643	58.3417	37.1095	42.2704	39.4584	59.2327	60.8266	57.5919	28.3337	58.3969	60.32	21.753	29.2662	35.5136	67.4174	71.5413	58.2935	46.3222	50.3556	53.4515	32.4544	25.5039	25.2691	69.3282	60.6497	71.476	25.3812	25.5978	24.7751	65.4358	70.5499	66.9775
FxaC_18g01350.t1	88.7916	123.694	158.327	18.8574	17.214	30.8722	47.8363	48.6376	51.185	16.8517	25.9833	10.9976	50.6674	41.6841	46.685	20.7299	27.9753	14.2574	33.4162	42.069	32.2126	20.5754	20.3499	17.2232	39.1052	30.5411	33.5829	28.9639	40.6877	25.0616	19.4983	21.5031	10.4229	27.737	28.4278	30.9048	30.2854	28.1546	18.4739	29.0961	28.9725	29.0631	107.938	99.0562	110.612	63.3858	54.595	52.9329	105.22	104.042	106.508	43.705	38.3004	40.434	43.7216	25.0529	21.9733	41.8416	40.9375	39.7355	48.2154	57.3548	59.7501	87.2791	88.6726	72.8651
FxaC_18g01360.t1	3294.92	1860.07	2669.28	1412.79	1192.17	1180.67	3753.62	4735.76	4336.57	1842.18	1814.49	1574.49	967.272	1012.46	923.688	873.001	866.829	980.656	891.475	940.841	865.13	698.741	568.367	671.991	872.603	717.453	908.581	78.2923	90.1731	84.9362	825.092	859.812	992.737	45.6931	53.3814	51.6445	1255.72	1044.97	1226.3	45.6858	42.5526	44.6874	545.73	549.102	612.654	563.066	694.188	661.821	135.396	171.468	158.409	151.303	183.455	141.71	1659.29	1960.94	1943.4	117.272	162.339	203.22	2772.77	2315.36	2482.71	160.989	182.561	169.803
FxaC_18g01610.t1	2.97488	4.16489	4.47947	2.20329	1.86451	1.44408	3.18182	3.90046	3.32513	4.07358	4.31287	3.46962	1.08074	1.0905	1.39924	1.22352	1.55251	1.70632	2.27934	2.39395	2.21412	1.67881	2.01432	1.8497	4.22554	5.31221	5.51821	5.80517	5.94993	7.98609	2.48331	1.87104	2.49363	3.53866	4.65032	3.34623	1.89141	2.64245	2.24459	2.5351	3.79383	3.79748	8.21243	3.4226	3.22802	5.16682	2.35161	2.86644	6.8482	6.08413	6.41154	7.09067	6.34669	4.56592	1.04211	3.89923	2.51329	3.91782	6.2534	6.35421	1.93813	3.53988	4.14134	2.07398	5.11888	3.62305
FxaC_18g01790.t1	2.78227	4.49382	2.87202	5.2367	6.24715	6.15525	2.18288	2.22665	2.37337	5.67552	5.4953	4.36067	2.03514	1.67487	1.97026	5.557	4.92687	4.02327	1.76099	1.85616	2.76614	5.98636	6.46674	5.92556	4.51749	7.30354	8.48702	12.1951	13.2276	13.7892	3.70652	3.80177	8.18024	11.3308	10.5501	10.626	4.19894	3.1835	3.09468	9.12465	10.7614	9.40259	3.20516	5.66832	5.90633	6.36318	6.37835	12.3595	9.16837	6.9751	5.6052	15.608	13.6446	28.9636	5.11731	7.65336	8.91949	15.303	23.2647	16.4953	2.57272	2.51019	3.79514	5.22386	7.87868	7.51833
FxaC_18g01920.t1	1.30811	1.53737	1.93427	4.37781	5.72899	3.85534	4.27004	2.94808	5.76244	3.90923	4.46729	3.78107	5.93056	5.14764	7.16013	4.17877	3.84316	4.53342	7.01401	4.85809	2.33618	4.25594	5.73488	4.11741	5.85659	4.82123	5.39867	1.67172	1.54254	1.39369	3.25279	4.01114	5.55275	2.31385	2.31229	2.2529	3.26241	3.122	3.37045	2.10201	2.26031	2.42565	2.48147	5.98844	10.9003	2.20649	4.16218	4.523	2.85155	2.95386	1.91463	0.617547	1.46297	1.72615	2.81864	2.19129	2.10543	2.54737	1.43682	0.990561	0.535239	0.647766	0.366462	1.22313	2.80579	1.05032
FxaC_18g02460.t1	21.8922	26.7652	45.303	0.968101	1.95833	2.80583	12.2263	12.577	9.46967	0.484158	0.511229	0.638035	2.49849	3.5931	11.5788	2.00452	0.920575	1.1546	15.07	9.94373	6.82892	0.636301	1.39137	0.745657	1.7506	1.32843	1.40045	0	0.205685	0.659702	0	0	0	0.020458	0	0	0.692683	1.16669	0.993309	0.072711	0.034357	0	43.8986	84.5328	43.2075	9.15428	5.78842	6.41987	45.9121	25.1822	22.6987	3.633	3.46912	8.90292	3.18668	4.93601	5.99322	1.64256	12.0186	4.68949	3.57611	12.966	10.5457	10.1956	43.1184	43.2444
FxaC_18g02470.t1	7.2934	14.3612	17.0329	3.2097	3.28195	7.87209	9.93226	13.3739	17.055	4.45303	2.67803	3.95935	1.8322	2.59804	3.65552	2.02431	2.96072	0.97176	6.15553	4.6777	5.65747	3.591	2.40308	3.71232	12.7238	19.0772	18.7827	0	0.069332	0.600713	2.00698	2.89273	2.55999	0	0	0	1.56443	3.41723	2.47122	0	0	0	58.2827	229.235	154.283	34.6339	59.7935	28.829	31.6423	21.6031	24.4548	34.4313	6.85836	30.7645	3.8171	11.5295	35.1404	1.5373	17.4405	6.40058	3.42465	7.22743	9.27254	1.61231	26.9543	27.9748
FxaC_18g02580.t1	0.529282	0.471679	0.28076	0.634746	0.609048	2.05344	0.386558	0.419808	0.894189	1.50343	2.08273	1.04404	2.02514	1.91136	1.2086	3.48482	4.26936	3.04104	1.2572	1.1538	0.906751	5.07742	2.13756	2.49254	0.285946	0.883272	0.672312	0	0	0	1.31332	0.715823	2.17223	0	0	0	1.22374	1.79934	1.4186	0	0	0	0.48046	5.68829	3.39077	1.1637	2.25656	2.66798	0.081048	0	0.054575	0.041658	0.057199	0	2.24328	1.66912	1.50247	0	0	0	1.05142	0.366591	0.58656	0	0	0
FxaC_18g02780.t1	0.584931	1.27286	0.670579	0.737742	1.4058	0.86523	1.03809	0.904223	0.935478	0.579374	0.652874	0.820006	3.66018	2.71591	2.97716	1.75184	1.5542	1.54113	2.04433	1.97616	2.26036	1.51775	1.4506	1.22816	0.406379	0.752196	0.967593	2.70049	1.99226	1.92584	0.87699	0.667991	1.01994	4.89248	4.31674	4.70333	1.11884	1.56996	1.21368	4.63255	4.44947	4.43692	0.718315	0.773479	1.07115	0.425617	0.512754	0.814294	1.58979	1.31831	1.04144	0.774191	0.82449	0.619585	0.809668	0.89613	1.04557	3.27357	2.84864	2.10739	0.509983	0.618003	0.293634	2.40877	3.68958	3.71681
FxaC_18g03471.t1	0.746889	0.321267	0.547347	2.88698	1.97956	2.96658	3.51271	3.93811	3.46316	4.19921	2.89356	3.90831	0.398477	0.174199	0.153119	0.950284	0.83547	0.6849	0.520551	0.520493	1.18375	3.09887	4.36046	3.48304	12.2889	11.5292	19.7727	0	0	0	4.78536	7.22102	13.2447	0	0	0	4.4831	9.53899	6.43339	0	0	0	2.41013	2.68767	3.72244	7.45043	4.58097	5.66861	0	0	0	0.013123	0	0.021359	0.803565	0.724854	2.3149	0	0	0	0.841002	0.774779	0.406348	0	0	0.030093
FxaC_18g03680.t1	0.021416	0.032244	0.026269	0	0	0	0	0	0	0	0	0	0	0	0	0	0	0	0	0	0	0	0	0	0.017984	0.013079	0	0	0	0	0	0	0	0	0	0	0.014882	0	0	0.014372	0	0	0	0	0.034414	0.013834	0.013099	0.0164	0	0	0	0	0	0	0.015066	0	0	0	0	0	1.93593	1.32933	1.91105	0	0.025623	0.032318
FxaC_18g03720.t1	1.17259	0.667947	2.64309	8.86474	14.7453	6.44367	4.79391	6.75818	7.00291	4.80047	8.56461	7.46436	32.7709	17.3766	35.6251	18.8579	17.7901	19.5301	39.5631	34.0608	43.3107	22.9759	29.4354	21.1215	1.52075	3.65323	6.58319	23.4725	20.8836	17.1284	13.1621	10.0508	15.6024	33.857	28.9219	23.2352	21.1272	18.8731	16.8356	14.2693	13.1057	14.3291	1.25918	3.0251	10.2157	1.97623	5.96181	12.5239	24.7763	11.5807	17.2677	15.9729	17.9814	11.3596	4.07922	3.56814	4.3394	44.3797	17.5586	15.64	0.24075	0.208929	0.578138	7.39865	8.06681	8.1808
FxaC_18g03810.t1	1.47363	2.13847	3.49545	3.53934	4.0743	3.6416	3.22154	2.01088	1.97091	0	3.13579	1.24313	8.85116	8.98753	8.56885	2.17562	7.96478	2.65166	5.33164	3.96731	2.50479	5.63795	5.85599	3.98021	0.477074	1.38784	1.71701	7.19296	12.9854	7.22285	2.24811	0	0	14.1599	15.4175	12.6362	4.34279	2.2759	2.24593	19.0631	14.2204	13.5559	6.56491	7.62333	6.59985	8.07936	9.04727	6.03209	22.1609	18.7211	14.6756	4.1125	8.36664	10.9535	5.06001	3.02966	5.7492	19.8746	10.6091	12.2833	1.45334	1.97187	0	21.507	17.389	10.7169
FxaC_18g03890.t1	8.47579	7.99225	8.55821	14.1781	12.5824	9.04904	19.0294	20.0422	20.2731	21.7591	20.8172	21.2065	15.6251	13.9212	15.1879	12.8835	14.5366	11.5916	19.1102	17.5728	20.2437	16.3522	19.1005	16.4578	19.8318	17.2552	23.4343	16.3918	14.6417	17.9602	23.456	23.438	45.6544	12.198	11.0184	12.4518	23.0257	24.2335	21.1653	8.8234	9.58392	9.61421	15.5576	14.1124	20.675	11.8261	11.8321	12.2164	15.0634	14.6127	16.1922	20.152	13.7847	15.2444	7.83461	8.40526	11.4688	9.16714	8.12756	6.98501	14.2332	13.0973	13.4018	2.71734	6.61768	8.34724
FxaC_18g03920.t1	19.4958	29.1899	23.7177	12.1816	11.3811	12.2329	20.8769	25.0615	26.2741	19.1329	18.2914	19.6979	11.1939	13.9196	14.8502	11.7402	13.5291	11.9146	15.8212	15.6679	19.2214	16.3998	17.0845	16.6103	28.2857	21.7913	25.777	8.1483	10.4241	10.9614	16.3968	15.9457	32.1542	10.6043	12.136	10.0093	18.5423	16.2569	15.1167	8.8165	11.164	11.6668	35.8278	34.3642	26.0379	21.3617	17.4633	21.8442	19.5977	18.5272	32.3372	16.2762	14.5772	19.4673	13.273	18.1091	24.2852	17.0379	19.6346	14.4775	18.4079	22.3104	21.202	14.9183	22.4701	19.5776
FxaC_18g04260.t1	3.57564	4.58556	3.50337	5.28894	5.53503	3.62919	2.30509	2.50433	3.39024	4.48569	4.33648	5.16995	7.79059	6.61514	10.2491	8.81163	7.41075	8.73384	4.95188	5.69399	7.08789	11.778	12.6206	10.4483	5.84523	6.81667	7.14623	2.33689	3.09371	2.98732	6.40755	8.25935	7.4631	4.20941	3.80875	3.03325	8.31484	7.60504	7.06596	3.9625	4.42691	4.18392	10.9474	9.14403	9.58351	6.69846	5.12352	6.79498	3.49756	2.75915	3.74641	3.7924	1.44715	4.61627	6.61442	11.6097	13.2485	3.31962	5.40069	3.20093	3.43695	4.9478	5.16592	1.76283	5.61708	2.70858
FxaC_18g04350.t1	3.75358	12.9181	4.16924	3.59353	16.9247	12.6427	2.76815	4.46044	3.55761	2.58967	8.9917	3.02888	19.4512	17.6415	34.6637	15.7434	18.3107	15.3797	23.6774	12.508	9.35047	11.5357	12.0885	5.18872	1.97823	5.17258	6.81682	0.794027	1.00682	0.780494	9.19598	11.0274	7.51388	0.712004	1.08711	0.461979	5.87139	4.73615	2.86388	0.296645	0.829809	0.304024	23.434	17.0103	10.7831	6.68857	5.87297	18.5919	6.37434	7.68526	12.0928	1.01702	1.88526	5.28605	10.6905	22.6307	10.0357	0.865689	0.477777	0.578095	3.86077	4.15879	7.03474	2.61323	3.67125	4.78466
FxaC_18g04890.t1	46.4267	52.1958	32.172	40.7129	52.8728	52.2507	20.9613	19.0649	27.6079	19.7103	21.5167	17.161	90.1115	108.29	79.4963	45.4838	63.7372	56.3109	69.0024	79.345	72.568	58.7893	39.4398	51.5907	36.1238	36.7033	41.1535	2.1472	1.91566	3.14692	93.9286	83.3618	76.2253	1.58121	1.77914	1.95316	69.6762	61.7285	61.0474	1.29427	0.990455	1.70513	42.2398	20.7069	13.3497	20.3002	22.98	15.7861	2.12281	2.1342	3.3398	2.17901	2.59676	2.91845	45.0772	60.0996	52.7802	2.04527	1.27773	1.89639	110.598	90.5413	105.797	0.78027	1.21768	0.851469
FxaC_18g04910.t1	1.39052	1.4537	2.29801	1.76868	1.00438	5.65895	4.43382	4.1389	1.02939	1.86941	0.436296	1.06503	0.242264	0.607825	0	0.747102	1.42531	1.60154	0.27133	0.572738	0.192901	2.59513	1.85924	2.68289	9.4404	9.43038	11.6161	0	0.390564	1.04931	0.867672	0.241612	0	0.028558	0.625425	0	1.31259	1.65739	0.473643	0	0	0.15512	4.8849	8.19608	9.8439	3.85999	4.87373	2.38885	1.92859	1.79668	1.60946	1.32182	3.17083	1.43638	2.00325	1.11267	5.03356	0.566803	0.943143	0	1.56783	0.866546	0.577221	0.325801	0.37377	1.09038
FxaC_18g04970.t1	55.8513	26.8459	42.2901	51.0325	38.9873	32.7856	9.58207	12.4894	18.4435	10.6889	12.7185	8.92051	23.8896	26.0424	22.4112	14.7438	14.7601	17.7057	16.2828	16.4367	17.3184	16.0073	13.2492	15.1518	16.2074	15.8535	18.7663	1.70347	1.9705	1.56038	17.7587	13.8978	6.8531	0.535036	1.65809	1.16713	17.8405	18.029	18.7627	0.491076	0.463613	0.565462	11.5337	4.80011	3.15705	5.46962	5.01221	5.78303	3.04656	2.6575	1.83655	1.38452	2.82989	2.59119	16.6938	18.4843	14.7886	1.99014	1.87141	1.79561	36.2587	33.0784	35.4199	2.32012	3.89045	2.38428
FxaC_18g05080.t1	15.9126	21.3385	10.7463	8.4549	7.9391	4.23132	11.5087	12.2963	14.152	6.12925	4.2425	7.68747	3.10284	3.78872	2.8034	7.85564	6.51497	7.8662	3.77992	2.71551	3.48977	5.8244	5.33794	4.95499	7.33049	6.74838	10.2706	21.7895	19.3057	21.2369	5.80321	5.37261	11.6721	16.6836	13.8716	15.0872	11.003	11.0055	9.51441	12.9322	15.4904	13.0749	2.75068	1.5204	1.26592	3.62425	2.88638	3.42445	13.6661	10.8925	12.0331	17.6528	14.3104	11.891	7.21325	9.3746	16.7604	15.56	22.3004	20.1337	11.7642	15.436	16.5313	3.21576	10.7584	8.59188
FxaC_18g05140.t1	6.65394	9.54475	9.32289	7.52207	8.89382	5.49016	13.0017	11.2387	14.7164	8.27519	4.69519	7.26153	25.1097	29.9462	18.3189	11.0343	14.7931	14.4844	10.8618	15.4766	14.8234	9.68609	7.38227	7.35816	4.65356	5.70869	8.86072	2.91266	3.47381	3.5511	10.4014	11.5482	12.6583	3.22058	2.64383	2.69272	9.54638	8.85857	11.1606	2.31696	3.69444	2.36759	3.99055	4.84283	6.36896	4.30179	4.4745	3.83355	3.54303	3.11537	2.77141	2.73659	2.92305	3.14421	6.32925	7.10487	11.0851	2.97266	1.38112	2.41863	15.062	11.1119	19.1147	1.98489	2.61679	2.69878
FxaC_18g05210.t1	0.932991	1.718	4.59536	1.39586	1.13536	2.05584	0	0.658334	1.14044	0.464956	0	0	0.320739	0	0	0.959773	1.11895	0.501038	0	0.184838	0	0.493799	0.403735	1.28462	9.87079	13.2527	24.4692	0	0	0	0	0.258187	2.47077	0	0	0	0.736814	1.41346	0	0	0	0	21.7083	39.1135	16.4567	71.1621	31.4894	10.7161	0.322838	0	0.750836	0.729995	2.03007	2.90248	0.731833	3.57886	9.30667	0.334212	0.494528	0.649047	0	0.462768	0	0	0.409809	0.271292
FxaC_18g05630.t1	9.52947	7.36384	3.81184	7.76299	5.80437	4.20016	11.7386	9.5952	12.1369	7.14516	4.09423	7.60456	3.09269	3.83228	2.90939	2.71227	2.73857	2.544	2.64432	2.38411	3.23336	1.55451	1.67375	2.01424	4.4775	2.53196	4.0226	4.56241	4.71687	4.20977	3.01657	4.18867	2.46792	4.80648	4.67706	4.80199	6.63938	4.37859	4.26098	4.5371	4.97704	3.73416	2.62128	1.339	1.64741	1.14159	0.758238	0.940735	3.4765	2.19354	2.66731	1.98395	2.50264	2.36048	5.93607	5.49043	6.35865	4.65151	3.77257	3.16568	16.6031	15.8458	14.6566	1.57175	3.2359	1.97704
FxaC_18g05730.t1	0.323607	0.450819	0.521192	0.898118	0.536825	0.719307	0.816139	1.26588	1.48886	1.62293	1.68327	1.23754	1.45	1.47594	1.11266	1.41417	2.02521	1.9507	1.45471	1.04546	1.43012	1.56824	1.21248	0.524428	0.460964	0.640011	0.716398	1.76007	1.62946	1.58988	0.822791	0.679251	0.729563	2.74201	2.63112	2.68951	0.554862	0.959582	0.723364	2.07636	2.64516	2.11259	0.682846	0.669457	0.482109	0.483551	0.396799	0.509818	3.25942	2.90402	1.99602	1.60915	2.13952	2.61917	0.561731	0.834532	0.781047	2.26092	3.0939	1.99923	0.322726	0.135041	0.08002	1.58281	3.19333	3.99139
FxaC_18g06330.t1	3.10677	8.98604	9.08842	0.35402	0.294526	0.366026	0.314405	0.153629	0.437663	0.035611	0.08224	0	2.42964	2.18556	2.60416	0.128975	0	0.379122	4.34652	4.91614	5.01187	0.044537	0.200407	0.279752	0.163589	0.227739	0.48165	0.390249	0.544083	0.526184	0.238809	0.184508	0.715565	0.350097	0.396002	0.274591	0.245077	0.39011	0.095309	0.303834	0.299975	0.335186	8.86326	7.24456	7.77175	0.993306	0.518832	0.566674	1.99481	2.72453	3.08333	0.682784	0.622055	0.359944	0.101259	0.576089	0.871821	0.356157	0.378502	0.581273	2.06037	2.46366	4.55251	0.893884	1.51524	1.32449
FxaC_18g07010.t1	0.829955	1.08737	0.447736	0.97721	1.10167	1.01723	1.45179	1.24061	1.93664	1.50156	1.25375	1.76117	0.252411	0.36881	0.426348	0.465893	0.593617	0.556281	0.418667	0.345281	0.415206	1.05417	1.08984	0.865382	0.86509	1.03382	1.1809	3.83343	4.72097	5.05062	0.833004	1.47868	1.36889	5.19147	3.69855	3.39274	0.642281	0.971176	0.374569	4.13683	3.70305	3.8205	0.213116	0.834582	0.704109	1.23607	1.27508	1.43267	2.49509	1.85659	2.16515	3.34193	2.45255	2.80215	0.896817	1.35813	2.03778	5.0738	4.71948	3.25305	0.890778	1.57757	1.29024	0.526818	1.32383	1.10859
FxaC_18g07190.t1	0.080571	0.054978	0.03676	0.352284	0.293856	0.28246	0.293638	0.265101	0.257495	0.280494	0.451402	0.374542	0.302339	0.174052	0.397271	0.389453	0.407628	0.253557	0.217383	0.202341	0.349943	0.616644	0.459211	0.390646	0.475871	0.71555	1.12882	1.24287	1.04969	1.22758	0.622838	0.78749	1.67621	1.3496	0.934324	1.30661	0.602233	0.996099	0.766498	1.31616	1.40379	1.10642	0.346411	0.331518	0.284361	0.503192	0.367919	0.572372	0.779294	0.762069	0.852632	0.913995	0.866323	0.742353	0.582506	0.647284	0.665183	0.936068	0.704912	0.978183	0.189658	0.201412	0.259569	0.115055	0.300431	0.292917
FxaC_18g07270.t2	21.7997	16.7253	9.32116	58.2608	64.2253	87.2823	2.43393	4.35704	3.77686	14.6809	14.2569	14.8636	7.80671	8.76912	7.58388	17.1008	13.3146	16.1825	6.31743	4.71596	3.31322	9.70608	12.4594	9.89064	20.1837	18.2884	18.4361	50.7111	43.3086	40.2583	9.63816	12.2312	12.1927	38.0036	29.4897	31.2358	18.5238	18.3947	12.2733	44.6577	45.0562	40.3017	22.1495	31.513	11.7052	93.0181	25.7111	19.5821	16.5242	9.82602	11.7693	42.9261	23.3927	35.6197	11.4019	16.1943	15.892	45.1757	33.5581	14.5724	15.2869	11.1293	9.61117	4.9784	13.3364	10.5597
FxaC_18g07430.t2	0.535143	1.75523	0.373398	0.596414	0.95467	1.86886	1.67223	0.84486	1.82521	1.27994	1.20874	1.95893	2.24742	4.39623	1.15523	2.52023	3.31173	2.03388	1.8285	1.66468	2.79695	2.20273	2.42082	2.25535	2.47618	1.20208	1.48943	0.931508	1.92272	0.832479	0.701496	2.11809	3.45036	3.34656	2.19984	1.88546	1.77049	1.83865	2.33769	1.61643	2.3878	1.58773	0.733608	0.816601	1.10082	0.920979	1.34536	1.28756	1.1996	0.45756	2.41752	1.36994	1.34351	1.49177	1.1429	3.18729	2.314	2.71559	1.38608	1.91591	2.99987	2.6651	1.99548	0.758826	0.913211	1.74282
FxaC_18g07441.t1	1.04027	1.93044	0.971836	0.671623	0.516822	0.490705	0.63852	0.277404	0.370543	0.326633	0.956116	0.861864	0	0	0.108239	0.504513	0.528282	0.44972	0.174185	0.622484	0.280043	0.630019	1.04059	0.818243	1.06267	1.3124	0.76421	0.939184	1.2624	1.64708	0.712964	0.564958	0.969166	1.26069	1.10541	2.00897	0.375986	0.680805	0.133111	0.91511	1.94501	1.50238	1.60618	1.00625	0.749681	1.86047	0.820289	1.31291	1.46314	0.860569	1.62006	2.48117	2.03694	1.9572	0.236093	0.585224	0.542193	1.34695	2.48631	2.4199	0	0.465875	0.382011	1.29963	1.22121	0.806383
FxaC_18g08180.t1	1.06769	1.07312	0.087807	4.16635	5.02429	4.68719	1.63302	0.901539	2.15182	5.64337	4.6761	5.18953	3.00832	2.59137	2.79444	3.80384	4.29486	4.5539	1.97114	1.19775	1.30007	6.035	4.73139	3.64894	2.41619	3.43799	2.75225	17.9741	14.6638	14.8975	4.55374	4.14931	10.3299	30.4606	25.5012	31.8638	4.65014	3.87121	4.27569	29.1268	33.1906	35.2683	0.932041	0.634483	0.572503	0.366043	0.529824	1.11383	9.16571	12.2961	10.5397	4.65157	7.89172	14.661	1.86485	0.897712	1.00185	28.6023	18.7145	18.7722	3.06885	1.69506	1.92697	8.25431	19.3703	14.7649
FxaC_18g08330.t1	19.7405	27.1754	13.6927	33.5246	35.1243	40.6541	9.19851	8.77738	13.1732	20.5218	21.591	20.3572	35.8781	41.2334	34.1808	34.6185	47.5753	39.5756	33.3469	36.1965	34.7348	44.7154	33.3517	39.3797	37.9967	32.0661	33.5669	7.03319	8.3268	9.01081	30.9376	29.8976	30.763	4.3825	6.48982	4.82744	37.4805	35.9164	30.5382	4.36045	4.25304	4.50095	18.508	6.7767	7.05458	14.1965	6.54735	6.77255	5.66436	7.46688	8.33058	5.70722	4.80902	4.98734	25.7492	19.9144	14.9188	7.36275	5.0985	4.71533	41.967	39.9283	45.2959	1.67543	5.11577	3.70603
FxaC_18g08590.t1	11.0995	12.9864	13.2491	13.595	13.7157	12.7857	10.9592	16.9402	14.1124	13.0596	17.0083	11.7472	18.9595	17.9362	24.398	24.4311	18.4025	19.6755	13.9312	13.4033	13.4262	25.0727	23.0351	17.2936	8.29499	9.70363	10.7971	63.7448	58.3202	54.604	7.10539	8.38635	6.88227	90.0233	77.3374	80.5876	13.6822	12.91	12.4081	76.1932	84.2963	80.5619	8.3111	9.3312	12.832	8.17966	9.19659	11.6108	83.0599	82.4578	75.7602	66.8259	64.2831	63.4152	12.7462	13.7547	12.0005	109.214	88.5489	83.4492	6.1993	7.01183	7.26758	35.3405	70.3483	68.6776
FxaC_18g08630.t1	8.57871	6.75804	14.8691	33.3372	33.0282	25.6595	14.9045	20.9682	21.0134	60.2347	51.0509	65.4542	36.3701	33.3942	32.1334	53.1408	53.3233	44.5797	23.9673	33.648	32.92	41.0037	47.3523	47.1195	15.3509	11.2788	13.6009	0.845865	0.896075	1.65848	32.7292	30.974	11.2223	0.801839	1.34224	0.831591	36.184	33.0486	30.3619	0.232801	0.520704	0	11.4382	26.8173	22.1128	18.9567	22.4923	26.6113	2.06177	3.5135	2.42059	3.38946	5.23472	5.23436	19.1964	13.3865	17.8582	0.119552	0.945704	0.670674	14.5741	11.7618	10.4461	0.174696	0.878963	0.289959
FxaC_18g08700.t1	4.96006	7.77398	4.9607	3.08159	1.99714	2.38547	3.77056	3.80135	3.7077	3.54012	3.42215	2.95859	2.07182	1.48181	2.45348	3.13468	3.01433	1.75561	2.49251	3.52656	4.01447	1.90347	2.75634	4.0145	5.99519	6.66085	9.26984	5.00987	4.95265	5.91834	3.25926	2.96775	4.30348	3.93127	3.98142	4.42668	3.32811	2.86483	3.25197	3.14248	4.04412	3.70985	13.9611	13.9375	12.5434	19.2971	11.1224	13.59	7.05606	6.00491	8.1268	7.56111	7.99383	8.15578	3.30445	9.34881	7.51553	4.1684	6.4983	7.76748	2.76062	3.38891	6.21723	3.15219	4.93958	4.7216
FxaC_18g09350.t1	5.47124	8.014	5.20391	5.23082	5.06611	5.63984	2.94851	3.4425	5.95568	6.85919	5.88896	10.2954	3.85282	3.23303	4.65856	3.38919	2.65243	3.79254	5.82113	5.90218	6.32653	4.46723	4.70815	4.87317	4.27747	5.85699	6.98773	3.94874	4.7667	5.4501	5.90491	4.20506	6.28782	2.80297	4.02269	3.49473	5.39996	5.7352	5.42696	2.23342	2.46134	2.42636	7.73835	12.3907	11.7095	7.6229	4.97956	6.79302	8.40733	10.6174	9.6014	10.2363	11.2998	16.227	3.99697	6.15855	7.55056	5.35735	7.02987	5.63444	3.93368	5.80024	6.68091	3.40007	8.01714	8.33256
FxaC_18g09640.t1	48.5469	61.1611	30.9372	60.6512	43.8179	71.8678	37.0005	7.52567	9.31716	5.86332	4.32365	2.93834	10.2304	14.3163	1.76121	13.6275	24.0281	5.28833	1.30483	5.96745	3.45362	8.88419	2.22466	4.70396	91.6214	52.2815	77.3642	3.33962	16.9909	5.94198	30.1112	37.9991	36.319	2.28201	5.20595	12.062	26.8288	62.9398	25.6585	6.08298	16.0647	12.92	103.358	155.697	124.866	142.698	109.855	119.953	39.8949	93.2086	122.249	38.4405	68.9582	57.5344	76.2869	50.2719	54.3822	19.0604	15.0459	7.04489	43.7315	29.9791	14.5346	38.6418	11.2082	13.9322
FxaC_18g09861.t1	0.323696	1.27676	0.621488	0.401452	0.339712	0.609704	0.266546	0.527226	0.267932	1.54495	0.448186	1.09181	0.176942	0.108761	0	0.314361	0.385176	0.433188	0.731638	0.635629	0.174218	1.25465	0.926441	0.870173	1.99873	2.16644	4.60469	0.079984	0.307663	0.05585	0.529153	0.742429	0.75566	0.221615	0.061097	0.19837	0.279461	0.84124	0.396066	0.04965	0.110592	0.119019	7.1387	7.57541	2.56547	11.3519	4.62838	2.29894	0.139229	0	0.061709	0	0.144932	0.205419	0.246795	1.15051	2.24513	0.047171	0	0.096362	1.02932	1.50026	1.98332	0.076109	0.121899	0.056531
FxaC_18g09890.t1	11.4606	25.7673	24.6858	10.6856	11.7158	11.7274	4.58664	5.87376	6.52706	12.9873	10.3917	15.1376	9.99945	10.6561	9.78146	11.5336	9.73646	10.7219	10.368	8.2138	6.73574	17.8531	12.3674	16.4484	18.0585	24.9597	25.8002	2.84023	3.36877	3.28894	11.9791	12.4678	9.30836	2.92816	3.88607	2.27593	17.5746	15.5166	9.50759	2.66769	3.7819	3.13664	110.461	84.4146	36.25	100.208	44.8834	24.3638	2.89167	3.29757	3.8077	3.98192	3.59944	4.02505	8.98108	47.6723	52.8852	4.56437	5.38705	6.59194	15.8796	23.7865	52.4017	1.1981	3.96409	3.11672
FxaC_18g09991.t1	2.93224	8.68375	18.4354	5.74548	5.44262	10.2909	3.32827	3.39091	2.19943	6.55756	6.04151	8.06697	5.11769	3.81145	3.60162	6.40488	6.47608	6.36768	7.18395	6.23231	7.67157	14.0476	12.841	11.3857	22.777	31.4211	42.5287	9.98566	11.1721	14.6469	9.2695	9.71848	16.8393	5.96043	7.55391	7.32795	9.73349	13.5245	6.98837	4.78937	6.31752	5.96611	123.938	100.637	47.0795	160.307	61.9998	39.9872	22.4204	24.9331	26.1002	19.8249	16.1672	31.2001	6.17632	13.766	17.6253	10.845	24.1205	21.9189	5.51734	9.74676	11.6477	3.25045	9.58873	8.0341
FxaC_18g09991.t3	1.86858	4.88204	0.885354	6.48397	8.12769	9.23255	2.04943	2.97549	3.99956	4.9901	4.86097	6.56946	9.44702	6.69228	4.72521	10.4856	7.9763	6.09567	6.76814	11.4359	7.41353	13.1096	14.0583	14.8301	9.68127	10.3413	13.3386	10.1044	11.4698	12.7572	7.60339	9.80773	16.5036	9.79594	9.49769	11.3992	6.75996	10.6016	6.40923	6.52805	9.54839	11.3696	15.0363	10.1223	8.45333	13.2639	10.3559	14.6354	20.2687	17.4309	18.9198	18.9689	14.9851	15.0519	3.80088	3.56029	4.98146	8.47129	22.8827	16.7347	0.995674	1.29991	1.43965	5.16062	8.73463	9.52039
FxaC_18g10070.t1	2.14572	3.7423	2.91927	4.90939	3.8573	5.65437	6.03762	5.22609	7.18925	7.64057	8.62365	10.4911	6.06904	6.01008	7.79027	9.78469	7.594	8.42366	4.28206	4.70949	4.40599	7.65418	10.0255	8.5481	4.44553	4.62474	3.78619	4.33296	6.16879	3.95372	4.96517	4.40189	2.13943	5.78391	6.57471	6.07335	5.10802	4.9192	5.12934	5.46378	4.40839	5.71217	3.87263	4.36816	7.77837	3.69008	6.21448	6.83326	5.22648	5.80802	3.09406	5.71297	6.03935	6.6181	6.10254	4.95156	7.04375	2.69469	5.65965	6.02102	3.73482	2.59985	2.51353	5.48694	5.26913	7.56806
FxaC_18g10370.t1	2.11029	1.96172	1.29015	1.21481	1.78212	1.29063	2.45562	2.90751	2.48523	1.67168	1.81153	1.81727	0.859266	1.02456	0.769542	0.647982	1.45476	0.633336	0.4596	0.673186	0.411513	0.902068	0.967962	0.631587	1.77401	2.20684	1.98091	10.3395	10.3465	8.67957	1.27217	1.52005	2.21092	9.83747	9.11175	9.06267	0.654564	0.477179	0.486031	8.41278	8.61191	7.42219	0.765519	1.09515	1.09713	1.07734	1.2947	1.37871	3.73402	3.74311	4.68007	6.37395	4.61541	5.44553	1.68596	1.8736	3.48975	9.0584	8.89118	5.61343	2.67342	1.76626	2.38366	2.88113	4.29075	4.89981
FxaC_18g10490.t1	0.715597	0.891555	0.968069	3.34597	2.71898	1.75392	2.5194	3.43201	2.0664	4.31179	2.99859	3.94949	2.52846	1.83538	3.5946	4.26564	3.30058	2.7986	3.05465	4.77144	3.15408	4.88692	6.6247	3.5443	2.15683	2.49721	4.01698	4.04896	2.55328	1.60568	3.40107	3.57511	11.2276	2.79127	2.15009	2.66588	2.56451	4.32158	3.26747	1.55056	1.89703	2.16168	1.18377	1.22026	3.72449	2.0059	2.40834	3.53518	2.18091	2.95133	4.16388	5.09353	3.65035	1.72778	1.5448	3.15252	1.14878	2.51645	2.47322	1.67905	0.530784	0.701237	0.726843	0.482773	1.47226	1.83366
FxaC_18g10800.t1	1.81027	2.68866	1.33126	0.714924	0.631163	0.946798	1.16239	0.939264	1.3147	1.30092	1.04863	1.34807	0.622599	0.496508	0.796749	0.807686	0.525316	0.666608	0.42096	0.763803	0.775074	1.31164	1.52191	0.911615	2.62572	2.4552	2.5003	0.982296	1.01179	1.30376	0.945294	1.0894	1.39247	1.50791	1.5987	1.71475	0.947694	0.986826	0.557226	2.27636	2.27721	2.18681	1.38024	0.359286	1.1118	1.05787	0.598827	0.847647	0.815737	0.971948	1.15252	0.995566	0.767309	1.01177	1.56967	1.1327	1.0124	1.58745	1.65006	1.4604	1.79836	2.36345	2.12906	0.313228	1.05068	0.670677
FxaC_18g11030.t1	0.44131	0.647328	1.01301	2.58546	2.98245	1.65576	0.16346	0.192396	0.377135	1.17092	0.369698	1.51229	0.100348	0.176531	0	0.038336	0.368129	0.546863	0.070621	0.159772	0.131681	0.032509	0.23451	0.221997	2.0953	3.29981	5.98883	0.441062	0.527001	1.57887	0.391297	1.07858	2.26728	0.072213	0.441219	0.249907	0.182954	0.065232	1.00676	0.174987	0.631133	0.388557	3.51873	5.38259	5.0856	2.54713	5.81118	4.37649	1.67363	2.01398	1.43009	1.27893	1.45985	1.11896	0.488178	1.14425	5.37046	1.24263	0.954411	1.16167	0.519909	0.670572	0.338301	0.912503	4.76673	4.77097
FxaC_18g11270.t1	0.140534	0.186631	0.117405	0.346266	0.423688	0.245796	0	0.048115	0.085334	0.278598	0.314672	0.475904	0.035713	0.005777	0.033046	0.219275	0.346586	0.254616	0.08161	0.079978	0.227071	0.197862	0.311039	0.27893	0.627946	0.647411	0.702334	0.800008	0.56929	1.02994	0.323936	0.411707	0.550173	0.735204	0.490666	0.66255	0.339962	0.572599	0.316312	0.370673	0.279583	0.422605	0.005746	0.044116	0.104322	0.252757	0.379695	0.357175	0.091427	0.297524	0.131774	0.591685	0.421622	0.463109	0.097582	0.21812	0.239862	0.483202	0.174777	0.415148	0.203091	0.172146	0.30777	0.095147	0.18072	0.315347
FxaC_18g11650.t1	4.18753	4.21034	2.98486	6.05631	6.47557	3.89872	4.24262	5.33118	5.80467	4.95634	4.78073	4.16627	3.01622	2.94937	2.64171	2.52291	2.4069	3.38439	2.18098	2.40907	3.00895	2.10146	3.05093	1.8051	2.79613	3.50915	4.44488	4.74481	4.78701	5.24868	2.09449	2.96204	5.26801	4.76629	5.0997	5.48861	3.79395	3.66794	3.42005	5.68082	6.18604	5.08844	2.0437	2.80251	3.61476	2.8281	3.00495	2.91414	5.20023	4.20615	4.04947	3.31208	3.18275	2.83845	2.98459	2.66191	4.08241	4.70179	5.66099	4.81427	6.35291	7.54254	7.17851	3.01194	6.3197	4.88715
FxaC_18g11720.t1	17.1656	18.7858	16.6926	21.1627	23.0049	21.7403	21.5289	18.3352	23.0554	26.6033	30.6953	29.9902	31.2827	36.4574	33.3702	44.4628	37.2331	42.816	30.4666	27.0522	36.5523	50.6501	52.2026	49.625	20.1398	36.4455	25.2295	40.6912	39.5808	37.8831	30.7081	32.6768	21.5056	60.7554	62.5304	55.3389	31.1172	31.7592	27.9792	62.8954	65.9847	52.4317	32.2051	32.7078	41.6203	31.56	37.3691	33.7752	42.9387	35.0857	36.0731	37.5082	35.3615	40.7445	33.4117	28.3448	33.6657	68.031	57.4647	48.6938	13.9132	20.1768	14.58	40.3207	49.4288	48.9749
FxaC_18g12000.t1	0.582342	0.968059	0.65805	1.22341	2.81111	2.49665	1.39508	1.3849	1.60852	1.38577	1.86705	1.49761	11.7033	11.3965	12.0317	10.1345	11.5708	9.72013	4.8788	5.96621	4.47522	9.95044	11.0073	6.86773	0.637581	1.12834	1.55825	4.39954	3.21201	2.31969	8.55371	6.71276	6.25307	9.84051	8.67203	11.0026	7.3559	7.58149	8.36369	7.60674	7.58644	10.1649	1.23143	1.67418	1.61648	0.637549	0.769604	0.577118	2.94803	2.82287	2.54679	0.909465	1.45626	1.55652	2.92395	1.45388	2.03724	12.1283	6.36817	4.1606	0.56854	0.981967	0.792096	4.89734	9.86166	9.21983
FxaC_18g12140.t1	2.88505	4.63739	4.34646	2.3224	3.86979	2.65708	3.10246	4.08703	4.57389	4.87046	4.33575	4.28927	2.77783	2.32389	2.20916	3.0773	3.83335	2.95497	3.7554	3.15206	3.75113	3.5748	4.28099	4.31952	5.38836	5.41918	5.99072	3.87115	3.50542	4.26004	4.07392	4.09219	8.3962	4.32431	4.08188	4.03023	4.27559	6.09453	4.69654	3.08228	4.18696	3.06672	5.70115	6.89735	6.1307	6.96257	5.33874	4.44811	5.04541	3.60993	3.91133	5.74849	4.37911	4.54446	1.90259	4.17654	5.47988	4.8546	6.87681	6.35216	3.16573	2.58088	3.89997	1.06313	3.82646	3.51818
FxaC_18g12360.t1	0.571936	0	0.236682	1.73321	0.768262	1.81947	1.19834	1.12491	0.10243	1.83657	2.6034	1.67227	1.02071	1.33822	2.33078	2.4847	1.83298	2.35101	0.494653	0.613269	1.3172	2.95198	2.37086	1.28943	0.83901	1.56053	1.30195	1.63636	1.98406	0.571551	1.2851	1.67677	2.97419	2.28964	4.67509	2.73045	1.32198	1.61715	2.1706	3.76247	3.4195	2.73303	1.0793	0.427281	0.571134	1.23678	0.952721	1.73049	0.761717	0.456084	0.654992	2.7685	1.76903	1.70454	1.20567	1.2784	0.86255	3.33898	2.89983	4.09518	0.140362	0.201611	0.121669	0.978995	1.21752	2.48538
FxaC_18g12780.t2	1.80234	1.90176	0.956599	0.232523	0.241689	0.067628	0	0	0.254751	0.188084	0.175539	0.548209	0.407687	0.355937	0.322196	0.327957	0.231294	0.313994	0.474278	0.421056	1.00734	0	0.480342	1.01809	0.303166	0.28586	0.844535	0.58566	1.94712	1.79368	0.648555	0.792644	0.620963	1.69375	1.77721	2.52824	0.301241	0.18162	1.03556	0.428987	1.65309	1.53113	0.667849	0.420677	0.30199	0.300786	0.105174	0.526708	1.28014	1.49826	1.61324	1.27984	0.641996	1.28779	0.221138	0.37248	0	1.58711	0.580246	1.22274	2.01055	1.83583	2.4608	0.439764	0.758453	0.803916
FxaC_18g13050.t1	2.71018	3.33662	2.40434	2.50857	3.28337	2.21659	2.21435	3.01226	3.34456	2.45948	2.45338	2.25202	1.91411	1.81678	2.04476	1.41921	2.35158	1.99974	2.14426	2.33973	1.61513	2.74989	2.63732	2.39566	2.09218	2.51961	2.95729	16.1639	13.8619	14.2272	2.39645	2.31072	3.3866	15.2273	14.3186	15.683	1.57815	2.14407	1.85449	14.4536	11.2595	13.0623	2.11127	1.1856	1.57934	1.89384	1.42186	1.83846	7.88943	6.81138	7.20715	9.69143	8.29794	7.47172	2.04809	2.20517	1.99998	12.0489	10.0817	9.85907	2.85298	3.326	4.21206	5.82426	7.23888	8.58754
FxaC_18g13500.t1	1.81341	2.00745	1.71004	1.55216	1.77911	2.13265	0.826288	1.50949	1.50124	0.871855	1.00386	0.946189	1.00583	1.52596	1.34244	1.38186	2.04018	2.30233	0.715991	1.00569	0.649548	1.50768	1.28309	0.873667	1.19627	1.51472	1.98354	3.85533	4.03606	4.21091	1.52618	1.93594	2.99072	5.33964	5.72943	5.23903	1.11943	1.67595	1.32052	5.60821	5.44736	5.35007	0.80273	0.589747	0.861241	1.0177	1.1499	1.01667	2.61921	2.60935	1.94756	2.81994	2.36725	2.66271	1.59447	1.98172	2.12437	4.05411	3.53475	2.47307	1.58452	1.66245	2.37936	1.05336	2.32172	1.97077
FxaC_18g13950.t1	5.18858	7.08231	2.6678	0.718949	1.7643	1.0742	3.42264	2.73199	3.62792	2.36273	1.66853	2.12894	9.47153	9.10224	11.4927	2.17125	3.37032	2.50284	5.78505	6.43383	5.10012	2.22771	2.25368	1.99157	0.775339	1.02332	0.544372	0.648077	0.926469	1.09075	1.56324	1.56968	2.98144	1.47426	1.29745	0.831589	1.29595	1.43575	1.00386	0.74857	0.550889	0.771038	1.371	0.906096	0.52108	0.530501	0.583765	0.573214	2.49075	3.20911	2.71638	0.281651	1.19241	2.12486	1.57763	1.296	2.67799	1.31231	1.68797	1.03441	4.99357	3.63735	3.90843	1.12107	4.27125	4.50412
FxaC_18g13960.t1	4.73825	5.1624	6.03353	4.33384	2.26814	6.10362	0.69699	0.492481	0.555896	1.25805	1.19071	1.05374	0.938967	0.638654	0.436606	1.4397	2.42189	0.934092	0.462125	1.11977	0.724519	1.94607	1.50732	1.95757	7.42331	4.51876	6.07457	0	0.341868	0.417186	0.899982	1.21453	1.36174	0.074243	0.028052	0.029999	1.74504	3.00238	2.19209	0.071615	0.192345	0.073657	5.97171	7.44618	6.80825	12.9391	9.05811	7.50351	0.533301	0.80821	1.07221	0.406671	0.689262	0.744734	2.74897	1.94314	4.28988	0.206501	0.403393	0.331878	1.07616	1.29977	0.936522	0.069513	0.528495	0.103088
FxaC_18g15010.t1	0.239719	0.18553	0.262579	0.588044	0.594243	0.252569	1.12244	0.816371	1.22918	0.772741	0.570322	0.705567	0.753713	0.842032	0.808065	0.576027	0.621397	0.587897	0.650037	0.902886	0.906774	0.510331	0.530744	0.745151	0.446797	0.489153	0.431318	0.445747	0.513699	0.621545	0.615827	0.802272	0.954927	0.751851	0.746661	0.488088	0.545055	0.641722	0.776847	0.29918	0.315725	0.511968	0.127015	0.268095	0.7594	0.235387	0.514507	0.582433	0.778526	0.345577	0.926248	0.364902	0.580703	0	0.502153	0.366309	0.241074	1.02372	0.506236	0.46664	0	0.166724	0	0.719642	0.527459	0.356076
FxaC_18g15210.t1	10.3011	11.3319	9.41113	11.7758	13.7868	11.0303	13.9882	17.4481	18.9013	12.717	12.9359	14.5896	8.81956	7.6795	8.56731	10.2849	8.92493	8.91891	10.2185	9.9568	11.2606	11.3726	14.3609	11.1484	9.03107	12.9785	12.723	29.8653	27.4927	31.4126	12.6871	12.2046	26.7587	28.869	28.1717	25.0438	12.2843	13.7919	11.1735	22.8723	24.4979	23.5099	8.90485	10.3754	10.849	9.82772	9.93675	9.98379	23.4921	21.311	23.7687	25.6251	20.108	21.8592	7.17883	7.68219	9.06881	25.1717	22.0391	21.252	6.65533	10.6566	9.00432	5.05387	13.1092	10.6877
FxaC_18g15400.t1	0.435127	0.549221	1.23611	0.841334	0.731515	0.780244	4.19025	2.08997	4.79915	1.164	1.02618	1.01973	0.342857	0.163452	0.56385	1.28734	0.713328	0.915003	0.332462	0.15778	0.317562	1.41618	1.33828	1.18106	1.27217	1.94694	1.21713	6.73876	6.48515	6.9077	0.494606	0.576722	2.34855	6.03509	6.53677	6.34091	0.463019	0.568972	0.475556	7.63784	5.84908	6.84383	0.425555	0.71343	1.0406	1.68667	1.20084	1.8374	2.83753	2.79877	2.07107	4.10221	3.69318	3.49065	0.730959	1.523	2.1187	5.05785	4.46501	3.57846	2.37999	1.13119	1.84597	1.16607	2.31841	2.11292
FxaC_18g15650.t1	2.44369	2.62009	1.39801	4.65716	4.09394	3.92837	1.65119	2.50692	2.83848	4.72539	4.14484	4.69121	3.5539	3.4947	2.8478	5.29294	5.39537	4.84432	3.08912	3.33992	3.53166	5.27837	5.60709	5.31366	3.87644	5.09105	5.51653	6.97729	5.93106	6.73588	3.50676	3.63512	3.95727	8.28859	7.90273	8.69302	4.77245	5.11451	3.7841	7.23114	8.18885	8.38492	1.82538	1.19663	1.52688	4.12017	2.39071	2.03082	3.85561	2.70276	2.13442	4.28977	3.94836	4.34701	2.91402	4.02645	4.0233	9.40851	7.49255	5.14485	3.47864	3.23309	3.63815	1.7729	3.15838	3.05209
FxaC_18g16560.t1	4.13589	3.81757	5.13288	1.09943	1.333	2.39107	2.02802	1.79926	1.59164	1.04243	1.43095	1.15898	0.496755	0.667847	0.998882	0.708741	0.777133	0.496924	1.00677	0.677292	0.748487	0.821016	0.888152	0.924933	2.49374	2.27534	2.46839	0.757268	1.14179	1.08288	0.867273	0.842902	1.83452	1.09569	0.995972	1.88279	1.08664	1.09172	0.731089	1.97588	2.9998	2.02764	4.60249	4.04821	3.97237	4.88747	2.28566	1.49538	2.36674	2.85841	2.5078	1.44336	1.39406	1.98247	3.21794	1.40016	1.78808	1.45639	2.66094	1.18197	1.78144	2.55394	2.10514	0.99461	1.79582	1.54813
FxaC_18g16900.t1	28.1048	22.2278	15.0014	8.81827	8.55597	6.55237	15.5874	19.1028	19.9649	18.3148	12.7293	17.2793	9.3348	14.4746	10.2064	9.28467	6.90426	9.58983	14.3376	14.36	15.1962	7.97753	5.99222	8.6369	10.267	10.5466	10.6418	2.29672	2.65594	2.88617	16.0837	17.6441	9.21464	2.27144	2.04821	2.51416	15.8602	15.5414	16.4481	1.76517	1.9092	2.55796	8.58275	6.15798	4.54183	3.20844	3.91227	2.46911	3.34917	3.07574	3.39913	2.6171	3.21022	2.08174	8.96589	11.2179	15.019	2.34779	2.89872	2.76791	32.1344	31.2696	32.4835	1.78173	2.29038	2.59025
FxaC_18g17040.t1	6.20567	10.0907	10.0295	17.5567	11.0877	19.194	2.11426	2.66317	1.19912	1.7257	1.10906	1.20073	1.57692	1.4047	0.489501	7.26216	8.71209	1.63853	0.291059	0.939408	0.328646	5.37723	2.91164	2.40734	47.261	37.2597	33.8897	1.34661	8.9494	7.24878	2.10689	4.32481	2.77606	0.628262	1.36025	3.42424	8.46898	13.1734	4.34118	2.68166	7.04124	5.88242	23.9829	36.6836	23.6312	83.7815	46.5309	42.6164	5.30292	8.17511	6.84377	8.18946	9.8825	21.5529	10.3249	11.6847	8.05334	3.33984	11.1913	5.97586	4.96627	7.27719	7.49712	0.802851	1.48054	2.12497
FxaC_18g17190.t1	0	0.179358	0.098358	0	0.055158	0.153658	2.57093	1.95426	2.79353	0.257885	0.27117	0.092139	1.47396	1.43213	1.31568	0.579855	0.511042	0.311342	1.10163	0.904542	1.06934	0.049261	0.226421	0.259774	0.190563	0.299577	0.32954	1.08057	1.27195	0.975183	0.218533	0.433749	0.061348	1.33553	1.37013	1.45844	0.390862	0.30555	0.057412	0.752171	0.849054	0.741959	2.34627	29.4773	8.75836	3.60041	2.37262	2.04741	2.43046	2.24275	1.64576	0.538338	0.726522	0.773154	0.168067	0.784868	10.544	0.693396	1.40287	0.557523	0.460239	0.370594	0.715972	1.13341	2.04757	1.80275
FxaC_18g17770.t1	0.204492	0	0.092329	2.48533	3.13948	4.05795	0	0.088779	0	2.85036	1.25717	1.81198	0.660479	0.668497	0.264452	3.94293	8.95185	7.17207	0	0.422154	0.841099	5.2037	3.21793	4.10304	2.91093	4.36924	4.11396	2.27913	1.99604	3.03104	5.19663	4.5527	5.52342	0.94183	0.831146	1.50044	5.25	4.46433	5.60519	0.201814	0.818709	0.905809	0	0	0	1.85196	1.18976	1.03879	0.271481	0.114148	0.125998	1.36922	2.37454	1.34508	2.05504	4.29985	2.23212	0.76225	0.531126	0.804432	0.547098	0.43019	0.49086	0.0807	0.116118	0
FxaC_18g17790.t1	0.61671	0.600355	0.431383	0.484856	0.383953	0.365991	0.512563	0.527003	0.838711	0.647341	0.694956	0.722181	0.238277	0.196907	0.169722	0.40133	0.379465	0.337473	0.185531	0.086845	0.271105	0.658599	0.498482	0.591541	0.675739	0.472082	0.865798	3.50973	3.77331	4.44783	0.580616	0.56668	0.85534	4.11239	3.34632	3.66859	0.496173	0.339755	0.344774	3.08396	3.67371	3.32903	0.191283	0.181274	0.222095	0.58147	0.514459	0.667948	1.1888	1.09587	0.988117	1.68042	1.47176	1.31092	0.563404	0.519043	0.894378	2.91849	2.37446	1.96267	0.500017	0.604934	0.468567	0.404975	1.12804	0.95121
FxaC_18g17830.t1	1.35958	4.17672	2.51946	34.9098	39.6745	35.7785	3.95733	2.85267	0.916267	43.2152	37.1862	40.7908	7.03595	5.7684	3.24798	35.7292	40.3659	43.5332	3.76281	6.56857	2.54023	33.8332	29.7274	32.6687	35.506	45.4749	37.1458	46.7094	51.0005	39.2534	32.1319	33.2858	39.2777	38.2528	39.2774	40.0129	39.3395	39.534	41.1759	39.933	35.9213	38.3374	3.97909	3.51259	1.9882	27.6823	23.6047	26.8419	2.74168	2.48228	3.46939	57.3662	52.7261	38.538	28.8224	33.794	37.4972	34.3993	31.7378	36.6436	8.47109	4.73457	7.04943	4.05661	3.69249	6.34398
FxaC_18g17920.t1	2.6867	3.18246	2.11954	4.03597	5.43739	3.42699	5.258	4.45968	5.05243	5.24668	5.64877	7.56828	3.66928	4.79086	3.90031	6.86395	4.84574	4.4493	4.47361	4.4983	4.54314	5.68497	5.51027	3.8778	2.80102	3.56667	3.33995	6.347	5.61627	8.12559	4.63568	5.94674	6.16615	8.42415	6.11931	8.27052	4.09842	5.09757	4.8724	6.26662	6.66934	6.21351	4.50913	4.56659	3.25354	5.08856	4.07275	5.27383	5.90134	5.87561	6.3718	8.85304	7.27998	7.33052	3.8211	5.13155	5.42762	8.95348	6.88403	10.3112	2.62614	3.94972	2.1401	4.6864	6.78693	6.09576
FxaC_18g18270.t1	14.1921	16.0748	6.16228	30.9282	34.6386	23.2155	77.7652	72.3496	56.3511	54.0657	54.6805	59.4437	36.0502	36.2237	54.9184	65.0571	54.1081	57.4114	25.0815	22.3151	24.573	50.934	56.2935	49.6856	37.3359	40.7097	44.6696	190.526	165.571	156.204	38.8136	41.2952	85.4556	259.386	222.165	233.18	45.9797	46.9744	49.7051	237.411	224.172	254.753	9.72456	4.42069	8.47601	25.0474	36.9174	50.0715	101.756	59.0538	61.9661	73.0143	80.838	72.3373	78.8609	69.2984	78.8718	256.985	208.372	152.984	15.1147	19.6078	22.1162	182.076	164.345	146.747
FxaC_18g18590.t1	2.20264	1.78224	0.95606	3.58537	3.98069	3.97233	4.82337	5.00622	6.74788	5.39559	5.04872	5.10434	3.38432	4.64167	3.53503	4.71089	4.82409	5.2959	2.82515	3.28359	3.22649	3.25174	5.34008	3.14436	3.72989	3.58026	3.77509	11.8074	8.16336	9.92406	4.3503	4.34243	16.1394	15.3856	14.8434	13.1499	2.90157	3.56653	3.75664	14.8777	16.0883	17.6243	1.34654	1.18676	1.30429	1.9002	1.10505	3.04038	5.80053	6.8715	5.85438	6.80469	5.41511	7.94591	8.47756	6.99136	6.44239	14.5863	12.1887	10.6757	6.80754	3.20687	5.4083	12.5095	11.1437	9.77563
FxaC_18g18760.t1	3.30835	2.49505	3.36122	1.95712	1.49267	2.0108	3.54274	3.48282	4.45294	4.66305	4.40107	3.54074	2.10207	2.01267	1.5423	2.9384	2.67197	2.95029	2.3974	2.89349	2.4348	2.20148	4.26683	2.9436	2.9702	2.5696	3.47545	4.94418	4.42702	3.77751	3.87128	3.32407	6.73375	3.95625	3.39946	3.80138	6.4429	3.91247	4.57813	3.59328	4.2127	3.46389	2.55807	5.54307	5.3179	2.50606	3.4945	4.07426	3.20252	3.16944	3.08656	5.39253	4.02725	3.07936	1.61466	1.93746	2.94271	4.41002	3.26471	3.58536	2.12636	3.45487	2.26792	2.25636	3.11937	3.44902
FxaC_18g19380.t1	4.25712	5.01299	10.0179	4.04756	2.70629	3.7541	4.89753	4.01157	3.73593	4.5505	4.69654	4.02594	1.81851	1.44553	1.6793	1.78613	1.92223	1.78126	1.86095	2.61726	2.03583	3.04033	2.23564	2.92221	5.4104	6.38317	6.06798	3.60921	5.55938	3.43642	3.59039	2.70379	3.29692	7.10332	6.98764	7.50084	1.75356	2.89902	2.80802	4.80405	7.29308	6.49295	7.35863	4.84732	6.69152	6.59523	3.6986	5.26218	5.97206	6.7362	4.93199	6.70415	4.94446	5.28656	2.93148	3.97171	3.11795	5.10971	7.21397	5.40823	2.17959	3.85914	2.10038	6.63007	7.51699	5.50161
FxaC_18g19420.t1	4.72666	5.22588	2.67073	7.45328	7.75811	5.29133	4.02198	3.90367	4.80011	5.90111	6.4963	7.05919	6.94529	6.62305	6.7624	8.49863	8.67788	7.62179	5.98397	5.52948	6.94403	9.51324	8.08669	7.37515	5.70887	5.24643	5.33432	5.78634	5.63003	5.92198	6.98472	6.06911	12.5998	8.31182	6.17151	7.19679	8.28707	8.39539	8.0168	5.36942	6.30633	6.94104	3.45975	3.00357	3.38259	2.52292	2.5982	2.91135	4.59394	3.54244	4.70344	3.89045	4.23462	6.12279	5.24688	6.52276	7.29349	6.82367	5.9077	6.04032	4.73118	7.16001	7.15521	1.69075	3.62603	3.32221
FxaC_18g19440.t1	438.695	356.742	492.945	361.458	275.477	388.138	365.92	421.802	417.259	373.349	326.281	287.368	161.873	134.138	281.477	290.487	222.486	125.491	294.663	236.234	213.546	271.324	283.097	184.843	220.013	233.012	175.367	422.405	419.706	346.914	218.109	168.712	313.741	373.928	386.168	339.502	231.202	239.597	198.188	400.255	325.195	400.591	346.426	298.309	250.917	230.154	324.118	344.4	477.636	531.12	428.383	575.298	734.871	569.699	253.421	160.994	194.552	382.551	494.528	722.054	198.227	201.28	155.971	466.926	523.424	581.904
FxaC_18g19470.t1	1.29198	1.0251	1.07658	1.49846	1.26022	1.40404	2.71897	3.11029	2.26875	1.39702	1.59967	0.777728	2.3441	2.93876	3.98989	0.987844	0.567098	1.32607	2.84544	3.00512	2.79527	1.19778	0.824142	0.860366	0.67179	1.04225	0.579699	2.24118	1.09678	0.897882	0.705766	0.817059	3.51065	0.90965	1.43531	1.77042	1.2795	0.443118	0.847716	1.69129	1.40529	1.20674	2.36321	2.38651	1.61896	0.469278	0.815229	0.592123	1.99242	1.55863	2.7184	1.65682	1.50909	2.20685	0.645485	1.13094	0.769644	1.22792	0.631719	1.58133	1.74803	0.421247	0.665245	0.908924	1.39405	1.31095
FxaC_18g19510.t1	0.28687	0	0.193718	2.79558	2.13818	2.68022	4.28897	6.29683	4.17486	6.38771	4.17752	5.19086	1.39252	1.23626	1.14984	3.70607	4.32315	3.45593	1.59521	1.49219	1.08898	3.39249	3.7696	2.33534	2.52584	1.60587	2.19772	0.535415	0.375556	0.044709	1.96391	1.57083	1.77665	0.214252	0.127264	0.337336	1.62915	1.7016	1.96474	0.176426	0.193493	0.101358	0.046519	0.496155	0.490643	0.783613	0.720521	0.614236	0	0.13828	0.054953	0.303272	0.042057	0.070398	1.01831	0.927438	0.373472	0.037596	0.134314	0.041794	0.060728	0.118589	0.104765	0	0.026122	0.099184
FxaC_18g19770.t1	5.17426	3.82804	3.67181	5.17328	6.14201	6.09736	3.43382	3.27524	3.272	2.4241	5.19337	2.89758	10.4521	8.40082	10.1682	9.93829	9.43625	9.16068	5.56684	3.73061	5.84674	15.0992	14.2285	11.9717	3.5419	7.47654	3.91445	2.37549	2.45731	1.92458	5.67927	7.1129	4.18875	2.16101	1.90413	2.53794	7.02841	7.44323	6.75046	2.0545	2.83682	2.65752	1.54744	0.98226	1.67653	1.29978	1.55487	2.42978	1.36641	2.91936	2.06546	1.42991	2.11743	5.33334	6.2097	4.53818	3.867	1.54005	2.85414	2.1189	3.40623	4.46824	5.32977	0.469297	1.04216	1.3674
FxaC_18g19780.t2	5.53817	5.16435	5.03447	13.8203	14.4609	9.4607	7.31586	10.4669	12.2657	15.515	15.1934	15.7746	8.91637	7.56509	8.4576	13.4561	13.7756	13.143	10.0999	7.25339	10.5319	15.8665	18.0148	16.0851	10.4114	11.745	10.9528	14.4725	13.4852	14.0808	12.1875	13.7884	15.6798	14.3172	14.4022	12.9857	14.7374	12.6109	15.8711	10.1641	9.94629	9.70939	5.86119	8.22662	10.9584	7.98068	8.61908	10.2236	12.5602	9.51818	11.8174	11.9219	11.4817	16.4665	8.19779	7.79146	11.4415	15.0682	13.0789	12.8717	5.09513	4.15641	4.48867	2.62694	6.88788	6.18645
FxaC_18g19920.t1	19.8166	26.0173	39.2378	8.9626	6.56615	9.88818	5.62529	2.5593	2.71594	2.86964	2.85736	2.20796	3.46811	3.85446	4.07546	4.27434	3.25969	1.81861	3.45849	3.27934	2.21127	2.05079	1.44789	1.31023	14.6235	12.3898	13.0975	0.872082	3.1666	0.647951	2.66826	2.665	2.16022	0.440108	0	0.155089	2.94189	5.54194	2.47982	0.4758	0.623954	0.764333	58.943	35.4301	27.6542	30.3544	16.7143	14.5732	5.41965	14.2006	18.5719	2.56101	3.73026	4.804	7.51204	14.3857	11.0045	1.38286	1.41999	0.715003	14.1068	17.4154	24.0003	3.61399	6.21882	5.74511
FxaC_18g20240.t1	1.08272	1.54864	1.03622	1.38498	1.75451	2.06442	0.629076	0.787459	0.740566	1.37642	1.87814	1.93366	2.95188	2.26301	1.926	4.02149	3.99832	3.78872	2.72747	2.19472	3.07395	3.67438	4.76273	4.08849	1.29508	2.55807	2.66708	4.9403	3.65109	4.37696	3.27847	2.81766	6.82664	5.1404	4.99256	4.7448	2.9042	3.64375	3.30576	3.23403	3.71623	3.45666	1.82513	1.30898	1.98699	0.973656	1.37549	2.15556	3.53796	2.66262	3.74516	3.84152	3.0409	3.13049	1.56786	1.65301	2.2617	3.48508	3.26859	2.85061	1.08179	1.15822	1.36291	0.46939	1.77661	1.18175
FxaC_18g20490.t1	6.98946	5.05279	9.44386	23.7795	22.8981	13.2392	19.8831	18.4145	17.8378	28.4665	30.6497	25.8695	18.1709	15.5251	16.2415	31.2467	28.9922	22.7097	16.2014	13.3198	20.2571	36.0842	32.9121	32.5307	20.0574	19.2452	17.4265	9.30389	13.0085	11.4489	28.1831	18.8363	23.7757	6.05379	6.46078	7.2854	25.8076	17.8859	20.6086	6.42807	9.05497	7.82463	11.113	14.2758	18.2852	14.4944	12.3594	20.7422	7.62479	8.40414	12.4181	11.9291	12.3652	10.4254	14.7266	7.70637	12.6876	9.47806	10.9308	7.55572	11.061	10.5467	7.35794	3.96628	6.73867	8.23797
FxaC_18g20540.t1	1.42293	2.22272	2.66871	2.55176	2.33364	1.73585	4.02341	3.71538	4.23922	3.25862	2.58667	3.03763	1.49777	1.16187	1.39014	2.1174	2.05319	1.62609	1.13592	1.9721	1.57687	1.94787	2.32989	1.8514	2.46974	3.22293	5.08922	9.5565	9.46711	8.74139	2.4408	2.88222	8.89167	12.618	12.1624	11.8423	3.41502	3.74163	3.83635	10.7088	13.5984	12.2361	3.0075	2.95381	4.70094	6.13403	4.62597	5.32311	4.1818	4.74111	4.79469	8.70199	6.77182	6.94548	2.64264	4.32404	7.46243	14.1436	14.4339	11.9111	1.63569	2.37483	2.29101	2.37621	5.07083	4.33166
FxaC_18g20680.t1	3.29668	3.0375	2.97314	3.82459	3.42538	3.45463	2.97025	4.34559	4.61493	4.85025	5.77454	4.69904	1.92101	2.09173	2.5537	3.17186	4.16324	3.48028	3.43668	2.10885	3.05475	3.07458	4.94047	3.99453	4.04963	3.33409	4.00701	7.68549	6.94438	8.32472	4.27605	3.44299	5.48475	7.08717	5.99536	6.79741	3.9933	2.93052	3.82948	6.19603	7.03958	5.52139	2.98994	4.29203	3.79995	3.95391	3.76917	3.79662	4.70796	5.55712	6.07942	7.94301	5.44495	6.21077	3.22364	2.91019	3.82639	7.40216	5.9967	6.45104	2.72102	2.63483	2.32173	2.8048	4.48405	5.01144
FxaC_18g20700.t1	4.9919	4.95819	9.26866	3.96385	2.26822	4.18131	7.21762	6.77387	5.88012	11.5638	6.37495	8.32941	0.859315	0.490808	0.588119	4.34789	3.94877	4.48324	1.57536	1.25961	2.22847	3.10236	2.96668	2.9382	14.6856	11.0481	16.9283	0	0	0.119984	4.57735	3.57442	5.9869	0	0	0	3.60369	3.86733	5.32	0.050706	0.055624	0	17.1025	28.5582	18.4672	13.55	11.0084	4.9605	0.387425	0.764532	2.8021	0.0498	0.166269	0.077759	3.47395	4.19703	11.7104	0	0.194513	0.217769	5.30198	4.46245	5.26353	0.143657	0.197276	0.192623
FxaC_18g20730.t1	5.33095	9.45602	7.76372	0.443986	0.147553	0.639736	0	0.152872	0.301336	0.121713	0.178003	0.178886	0.280241	0.150511	0.156985	0.239163	0.189723	0.253657	0.1053	0.167156	0.252832	0.27089	0.301309	0.577294	5.71651	6.30389	7.60227	0.399959	0.473694	0.373738	0.197997	0.221672	0.340728	0.470163	0.44469	0.739347	0.154075	0.31891	0.132083	1.20985	1.55881	1.16907	13.4992	5.54277	5.63597	5.20987	1.76034	1.46256	0.676761	0.663535	1.44759	0.341738	0.081933	0.160848	1.58987	1.97807	1.95386	0.350297	1.1589	0.693361	2.54661	3.68542	5.17905	0.268718	1.06633	0.697651
FxaC_18g20930.t1	3.93231	6.15098	5.15923	3.46772	4.76725	4.82236	4.97764	3.76874	3.18971	3.91284	3.99196	4.00197	10.0483	12.4341	8.39993	5.04905	8.65209	6.45779	6.45174	7.44519	7.67556	4.87695	3.80694	4.27238	2.72283	4.8462	4.77696	2.73504	1.97223	2.46366	7.18392	6.69835	7.36093	2.74492	1.94321	2.41428	5.68336	6.19	7.35192	2.25006	1.5752	1.95613	4.43429	2.0446	1.99426	2.07642	2.28394	2.15715	2.23981	2.07647	2.46022	2.37327	1.7732	2.18808	4.99499	4.93752	5.62525	1.96674	2.20847	1.53192	9.26931	11.5577	11.0899	1.25724	1.93609	1.4802
FxaC_18g21580.t1	2.66674	1.65722	2.58527	3.70805	3.67988	3.37769	9.24087	10.4166	10.2672	6.23506	7.19643	5.92302	4.96296	4.41234	4.88525	4.57536	4.97805	4.6681	4.9289	5.32933	4.92525	4.37755	4.62582	4.41662	4.73674	5.05907	5.67837	11.4481	10.9821	11.9774	6.0836	5.23294	16.8859	11.1889	11.2455	8.54121	6.55181	4.83355	5.92187	10.5001	12.0024	9.8528	4.48415	6.09883	7.6913	4.82495	4.07032	5.36497	9.29014	11.1538	10.4594	12.1851	9.53318	13.0236	2.53961	3.93249	7.09191	11.5032	10.1158	9.51997	2.81571	2.68488	3.72102	2.27311	9.53107	8.91841
FxaC_18g21620.t1	6.67353	6.01165	12.8599	6.56276	4.37214	4.54937	11.9935	16.5984	15.2417	3.73245	3.24044	4.14989	3.25481	2.6668	2.88982	5.57494	5.11287	3.6863	5.89536	5.83649	6.62524	5.45231	4.70945	4.71845	5.21182	4.29064	5.84481	42.4258	49.5404	47.5742	3.26218	4.11379	5.92089	17.1061	19.6534	21.7032	4.44161	4.83941	6.58143	106.324	119.899	94.2009	9.48664	10.6805	24.2675	9.54103	15.5571	21.0133	94.7182	116.599	94.727	112.079	91.5118	73.0647	2.26208	4.2523	6.42082	27.6313	71.2408	144.74	1.59935	2.26276	2.76277	28.3831	59.1519	157.082
FxaC_18g21800.t1	3.55747	3.91304	2.43456	4.20358	2.61003	3.35552	4.22991	3.38643	3.69704	4.66829	4.15354	4.73904	6.52712	8.15529	6.43583	4.59048	7.32155	5.90253	4.48018	5.33619	4.72635	3.56618	3.13839	3.46956	3.7404	4.33279	5.57559	2.61044	1.36076	2.18558	7.43398	8.30648	21.487	1.30549	2.28363	2.24363	5.10344	5.01956	7.26098	1.35033	1.36448	1.45331	1.55049	0.490366	1.62776	1.50558	2.00781	1.54589	1.22899	1.60482	1.2283	1.73023	1.95227	1.33423	2.51653	4.11135	5.88374	1.70076	1.70773	1.93525	6.60645	4.35226	7.03601	0.596708	0.79172	0.496538
FxaC_18g21850.t1	0.560801	1.0996	1.05847	0.308932	0.342318	0.776048	0.246245	0.530038	0.321089	0.311654	0.092687	0.249201	0.466943	0.323077	0.458267	0.275886	0.606546	0.533754	0.603368	0.6656	0.891137	0.44345	0.450601	0.364284	1.14289	1.02371	1.79438	0.696466	0.354461	0.680532	0.384693	0.603619	0.920505	0.419035	0.596163	0.565644	0.413443	0.583599	0.419812	0.30552	0.490659	0.444075	1.50792	1.61092	2.67536	0.83083	0.537383	1.04815	0.235003	0.412072	0.331085	0.594483	0.230625	0.126655	0.156018	0.29347	0.465939	0.314627	0.434488	0.445209	0.368047	0.292017	0.196244	0.110588	0.225202	0.18606
FxaC_18g21860.t1	0.782641	0.717444	0.743706	0.408216	0.169822	0.665253	0.357734	0.40582	0.271399	0.089636	0	0.028691	0.115032	0.095269	0.144995	0.055339	0.240132	0.139059	0.124273	0.268245	0.399254	0.104539	0.170998	0.316668	0.477392	0.63522	0.642013	0	0	0	0.071523	0.246127	0.458271	0	0	0	0.065302	0.10495	0.134356	0	0	0	1.16688	0.875706	1.29615	0.38431	0.248382	0.260793	0.032833	0.032084	0.029928	0	0	0	0.189087	0.055021	0.084796	0	0	0	0.220861	0.423191	0.214585	0	0.014372	0
FxaC_18g21930.t1	23.9265	13.2444	30.5119	14.0242	9.35959	17.6893	15.7305	18.9688	16.4812	19.9657	16.7057	14.9277	5.38302	7.43031	9.43142	7.87136	8.5397	5.42934	12.2549	7.90853	7.93697	8.10253	7.69984	7.98503	15.7989	7.33358	9.9312	4.75204	5.54736	3.66691	5.06655	4.53952	1.12197	1.91003	3.86626	3.01981	5.33517	7.57085	4.72626	2.87563	3.47454	4.38144	34.5328	31.7285	24.4105	20.6454	23.3721	16.4508	11.4543	17.1129	7.47889	6.90125	7.60884	5.75828	13.5659	7.56104	4.90098	5.83548	19.3185	12.6711	10.4539	12.9241	13.3673	11.2595	18.3429	10.6475
FxaC_18g21970.t1	9.08428	12.1036	5.77527	2.32018	6.49343	7.18957	3.9229	5.07333	11.0162	11.6255	14.7481	17.3467	53.338	41.3439	30.4147	30.023	34.9003	27.7232	13.0583	28.1945	27.2249	14.3219	18.6275	17.8168	0.794997	1.60814	1.4077	0	0	1.23651	6.69154	4.52316	0.770328	0	0	0	6.26085	6.24227	6.26051	0	0.076447	0	0.816076	0.517893	0.608418	0.164477	0	0.131101	0	0.790271	0.159575	0	0.066684	0.479323	2.56148	4.10338	4.95876	0	0	0	10.6611	8.61753	7.69117	0	0	0.13242
FxaC_18g22150.t1	2.28302	5.06797	4.70201	4.23823	2.41506	7.76316	0.217686	0.1806	0.212412	0.368749	0.563259	0.33494	0.21696	0.315854	0.10038	1.8758	2.37188	0.625141	0.198316	0.194351	0.449916	1.39247	1.0143	0.938355	9.89759	6.6373	5.32014	2.35331	9.62129	2.92577	0.807614	0.986924	0.298378	0.867084	2.13633	3.14274	1.70196	2.6981	1.51283	7.8071	13.072	8.83647	7.33086	8.31164	3.697	32.8287	9.737	6.68522	12.6361	19.4247	18.24	6.85041	6.75796	20.1668	7.64466	1.86168	2.39561	4.47706	9.80739	2.04411	0.8485	0.828437	0.736353	9.39683	3.83285	2.07876
FxaC_18g22151.t1	3.60057	7.2616	3.75065	3.9737	3.06386	7.05965	0.681627	0	0.233343	0.368749	0.374559	0	0.859673	1.05137	0.104268	2.04905	2.66076	1.01017	0.117229	0.506324	0.121485	1.76929	1.65599	1.58698	9.73929	5.44697	4.18703	0.69087	1.1528	1.51671	0.659696	0.490918	0	0.281931	0	0.39188	1.1247	2.42116	0.807151	1.05395	2.98129	1.29428	4.83849	10.4199	6.93855	15.7641	8.09875	3.25162	4.34585	9.17832	12.9641	2.2961	4.63921	12.1958	6.73872	0.958814	1.19864	2.14893	2.87406	0.512795	2.58928	1.19009	1.46257	0.724466	0.87114	0.228685
FxaC_18g22720.t1	9.33239	6.36666	2.897	12.3861	9.10816	8.58555	12.4452	12.5992	14.1248	10.9228	9.43121	10.6933	14.4144	17.0455	13.9266	12.2188	12.1454	12.7417	14.2323	15.6347	16.7949	16.8741	14.5383	15.0913	11.1575	8.29421	6.52354	0	0	0.091402	14.8306	11.6913	5.03794	0	0.10005	0	13.4141	13.5051	13.8159	0	0	0	6.98458	3.33242	2.83519	2.98038	2.22991	1.95587	0.13668	0.751697	0.124025	0.252523	0	0	7.86144	4.93639	4.09556	0.076355	0	0	18.5576	16.899	15.5633	0.068671	0	0.109057
FxaC_18g22760.t1	8.38364	6.51367	4.17078	4.44288	4.13278	3.58909	6.58736	7.21967	8.81868	3.05586	2.80123	2.75317	4.19192	4.40121	3.70663	2.32355	3.0557	3.04612	2.20068	2.50076	2.05171	2.14148	2.04224	2.2413	1.77783	2.12744	2.25851	3.93528	3.95352	3.02846	2.49107	2.591	5.51925	4.1808	4.96007	4.48642	2.42399	2.03791	2.57265	3.15935	3.50257	3.37416	0.735476	0.762232	1.17277	1.01742	1.12692	1.57309	2.29135	2.2361	2.50761	3.86432	2.82589	2.89149	3.83431	3.28175	3.60345	3.51295	4.29273	3.4727	11.5732	8.65448	10.9325	1.76801	2.29437	1.88696
FxaC_18g23140.t1	13.8785	16.3916	12.803	15.331	14.4586	16.0417	13.2748	11.5096	15.0533	15.0207	15.9709	15.3836	25.4575	22.676	23.597	25.8259	23.0833	26.2521	20.747	21.6407	19.0836	23.4698	27.8381	20.9678	12.6511	17.693	18.5976	29.039	27.0488	24.8793	16.317	15.8084	20.738	29.9951	30.4213	30.7338	18.7189	19.937	18.6107	31.1842	31.2585	31.3961	11.8482	16.5347	20.3272	14.5408	11.8942	15.1762	24.487	22.8172	21.8937	26.1643	27.3874	21.7677	17.6366	14.2363	19.4694	29.1365	22.8594	22.9052	15.34	14.1806	10.8657	17.9531	18.9476	18.7717
FxaC_18g23160.t1	3.18515	2.60412	2.22165	4.70233	4.8567	2.93547	4.24809	6.83658	6.70987	5.35588	6.31674	6.73941	10.5014	9.35027	11.6731	4.94305	6.42561	4.69556	13.7038	11.1241	13.2634	5.33637	6.18377	5.58482	2.64505	4.39947	2.93978	7.13718	7.91347	8.80432	4.90801	5.07496	4.93313	5.76285	5.29141	4.98085	4.04362	4.75755	5.34983	4.9699	4.56158	5.92318	3.50326	5.58923	7.48363	2.79375	3.39656	4.30602	13.7693	14.2428	13.0879	6.53363	7.2108	5.21669	2.19187	2.00974	2.90791	6.66454	5.19132	5.87828	2.46757	2.65017	1.79878	2.40793	6.57342	5.75585
FxaC_18g23220.t2	0.762102	0.855293	0.633724	0.787874	0.797066	0.773821	0.343989	1.13796	1.16162	0.824235	0.740195	0.747634	1.24642	1.37642	1.56889	0.948049	0.833896	0.968017	1.41939	1.5728	1.1349	1.54754	1.50888	1.34191	1.04093	1.04915	0.622403	2.29749	1.96548	2.47811	0.905287	0.750918	1.20245	1.78462	2.3259	2.46945	1.06858	1.3343	1.09836	1.85083	2.26134	2.32515	1.07716	1.93892	1.93212	0.699247	0.986771	0.881534	2.44793	2.80748	2.33025	1.32306	1.80416	1.88807	0.509455	0.461679	0.795139	1.72944	1.2682	1.09113	0.940714	0.866181	1.09922	0.376045	1.63197	1.61147
FxaC_18g23320.t1	1.27199	3.41081	1.87416	1.31326	2.5064	1.8644	7.52747	6.90006	7.30538	8.47782	4.7067	8.29378	4.35299	5.14666	4.96647	4.07431	6.13021	4.35494	8.39303	9.13248	11.2456	3.42542	2.28757	3.85177	2.37037	2.13058	2.06232	0.050377	0.136694	0.456877	5.67839	5.10414	3.78186	0.063269	0.043301	0.07128	2.52934	2.39536	2.8582	0	0	0	2.81152	1.68053	2.34029	1.26594	2.15684	0.945433	0.100554	0.522654	0.899098	0.255282	0.2408	0.239501	3.88622	3.84265	4.3982	0.185905	0.355913	0.232447	5.02083	5.51482	4.16046	0.085706	0.119836	0.281205
FxaC_18g23690.t1	3.2314	2.94775	1.87016	3.38486	3.85123	2.38094	2.87407	3.57714	4.44763	3.52066	2.9535	4.1122	4.1836	4.13939	4.23054	4.49162	4.96625	3.99606	5.25865	4.02951	5.38096	4.44474	4.28805	4.24346	3.27606	3.34605	5.10942	5.2095	4.69341	5.39902	3.39304	3.3576	4.1544	3.75554	3.38107	3.07432	6.80711	6.34818	5.40264	2.62622	2.94674	2.89553	2.70028	2.6322	2.30709	1.80542	1.48445	1.49732	3.04126	2.96094	2.56455	3.40271	2.31676	2.43507	2.65605	3.56369	4.54484	2.64787	2.48209	2.49578	3.40744	4.9675	6.36341	0.328935	1.23801	1.33359
FxaC_18g23710.t1	12.7503	8.38655	3.31205	7.76774	4.17093	3.62814	51.0057	56.5533	56.6128	13.8967	10.7118	13.9552	1.9947	1.44455	2.03989	7.45065	5.36957	4.24387	7.34045	2.88805	3.9858	11.047	16.5201	13.15	22.2644	18.6663	23.3185	0.826285	1.97772	1.33363	5.9517	7.48631	9.20696	1.16691	1.01075	1.304	5.69759	7.14686	4.80176	0.644836	0.596458	0.477103	6.74233	6.13838	4.74859	7.70567	5.18725	2.58403	2.26199	1.54007	2.06626	1.27582	2.063	3.48299	34.2071	32.873	73.371	2.23637	2.57594	5.00738	11.3896	13.137	28.5114	1.15787	1.89992	1.60577
FxaC_18g23830.t1	10.8983	10.513	6.97667	8.97493	7.66756	6.79503	6.27973	5.60811	10.0862	7.37768	4.45659	6.12785	4.95805	6.6022	6.09957	4.38725	7.2652	6.97845	8.32959	7.08768	6.13408	5.16526	6.54592	4.91241	5.79814	7.28477	5.38868	25.3248	22.5378	22.5646	6.18217	4.62654	11.2021	15.7354	15.4674	15.9888	8.99458	7.33127	11.8773	17.6178	19.9312	13.1959	6.24003	8.20005	4.05303	5.38351	5.62773	8.11023	15.3199	14.5275	9.3551	15.4933	15.5025	22.4227	4.80459	8.70589	15.7624	24.8348	17.375	19.8561	11.0722	13.0288	11.2107	5.61653	10.2909	12.1935
FxaC_18g24070.t1	9.30971	11.3155	12.0023	22.255	24.9672	22.4929	13.8239	15.2218	15.9042	31.3714	44.5015	33.0055	35.3856	38.2556	48.0047	42.9515	39.8231	39.7088	36.8459	25.6042	22.9223	56.0006	53.4077	43.187	27.8954	31.5801	24.6695	11.374	16.6264	14.9188	35.1672	39.9686	16.7554	12.5646	14.3644	10.3671	49.5414	40.9975	34.3083	7.07866	5.8698	9.03149	92.4368	123.719	38.4128	39.134	36.3115	26.1525	87.4921	46.6832	56.5107	45.8178	37.7199	58.1836	21.2736	21.3937	19.2397	40.2869	54.2677	36.7426	10.1595	14.2975	14.3363	39.2557	95.6425	102.905
FxaC_18g24290.t1	4.16729	3.94499	2.69797	5.47396	5.60461	4.13559	4.93503	6.64377	6.88723	4.90119	5.14663	5.32364	2.0951	1.93674	2.44557	2.11425	1.74772	1.84908	2.40972	2.01197	2.84774	1.11514	1.25492	1.99514	3.70594	3.04368	2.73094	2.74992	3.69039	4.32493	2.53418	2.22351	3.71913	1.32967	1.89138	1.40992	5.48128	4.84019	4.53176	0.522944	0.8144	1.16893	1.73492	2.74573	2.34295	2.12048	3.24208	4.01135	3.59564	4.41643	3.98758	4.2403	4.35109	5.16049	8.11923	9.30305	12.0571	4.20372	2.50399	2.17701	6.20597	6.5834	7.21428	1.04071	2.1018	1.84793
FxaC_18g25020.t1	10.8144	10.2422	13.6854	53.9371	29.0113	52.9441	8.39602	1.89063	1.57928	5.27258	3.33533	3.66539	1.59907	1.47933	0.874534	10.4996	8.70742	3.9222	1.07471	2.90989	2.38361	5.74876	4.47655	4.46769	34.4705	12.707	23.6176	3.92281	15.286	8.39763	7.57897	8.60768	34.5075	2.88236	4.81926	8.17869	13.2022	24.4874	12.2475	9.15825	15.4142	14.8475	10.8225	17.9714	13.4448	60.5915	32.7619	19.4012	18.2958	21.2097	23.4348	13.3537	23.9296	34.0002	20.5392	5.52734	8.27491	19.798	16.1058	5.87617	5.10579	3.70024	1.4446	2.90116	3.71484	2.46129
FxaC_18g25070.t1	6.25065	7.36827	4.37787	6.18836	5.91552	5.54441	10.6658	11.2734	10.0984	5.92102	4.2404	6.22737	11.4546	10.0614	8.96029	5.83928	4.37978	5.90342	10.7964	10.9351	11.0866	6.77212	6.61792	5.55329	4.92483	4.07374	5.21066	6.15669	5.77254	7.96576	6.50459	4.11943	2.96522	6.88311	6.68411	6.69503	6.38031	5.4753	5.80113	6.72703	6.99321	5.98603	5.65875	6.83202	9.97519	3.84753	2.86536	4.30264	8.59586	10.0142	7.48786	5.96165	5.13728	5.62775	6.14598	7.3179	5.80494	5.5535	7.09173	5.7381	5.25592	6.08578	5.82327	6.7975	10.0034	7.92318
FxaC_18g25330.t1	4.65916	2.67918	3.66925	3.00759	2.7579	3.00689	5.8104	6.88892	10.4458	6.49714	6.53536	5.89137	2.39777	2.04344	2.48988	3.01524	3.0319	2.53702	4.04561	3.20419	2.91362	2.06297	2.99125	3.31834	1.97833	4.04688	3.3077	7.004	7.10217	6.19818	2.29761	2.21965	2.40996	3.67704	6.39364	6.83051	3.18178	3.35781	3.31376	5.5648	5.79582	5.10276	2.65882	5.13666	5.73084	2.99072	5.50152	3.46089	4.90505	6.40477	3.46127	9.0323	7.40631	7.24761	2.19939	3.55503	2.58671	4.30304	7.27574	9.04063	2.24129	2.37555	2.42783	3.8013	3.61039	4.34853
FxaC_18g25690.t1	2.04217	2.72176	1.30998	1.17643	1.4159	0.86537	2.63025	2.87629	3.12601	1.27727	1.76576	1.49989	2.8903	3.71278	3.77646	1.18595	1.36074	1.60669	2.97346	2.91758	3.75127	1.70998	1.30345	2.02363	1.49971	1.7188	1.1102	2.34657	2.05186	1.97368	1.93057	2.17013	2.85588	2.32412	2.79045	2.50479	2.11955	1.76259	2.40977	2.01399	2.82528	2.94344	3.3803	6.52794	3.39844	1.23236	1.76432	1.63679	2.86662	2.66526	3.44339	1.5182	1.43705	1.34443	1.69155	1.62629	2.33639	2.90414	1.92118	1.36612	1.86566	2.67579	2.46424	1.28733	2.30474	2.73617
FxaC_18g25930.t1	5.0153	6.46507	5.48022	2.84874	1.1586	1.33709	10.5151	13.2271	11.6604	1.64934	3.73334	1.56848	2.325	3.65207	2.42421	2.4016	1.92133	2.61158	3.43816	2.29369	2.93859	2.64305	1.70824	1.7774	2.00181	2.67852	2.95484	4.43904	4.71019	4.80608	2.52131	2.22046	3.16971	5.41889	3.94393	4.38834	3.2559	3.33422	3.10234	5.59008	5.52729	5.40205	2.50581	3.806	4.78437	2.04486	1.46143	2.70995	4.15212	6.21775	7.78181	3.50282	5.31907	4.37948	5.90981	6.89039	9.83401	10.7912	5.19361	4.42445	9.25376	8.00135	7.82064	5.22551	5.54365	6.2068
FxaC_18g26180.t1	9.5949	12.0533	7.84782	9.38743	10.2859	8.79961	19.3198	17.0766	25.4714	7.69394	12.0315	12.4612	22.1993	17.4408	32.0405	17.1369	16.32	18.5433	23.5684	19.5888	14.6469	10.1496	13.9992	8.18851	8.99953	9.83224	9.50779	9.78578	10.0454	10.9986	10.2879	12.5025	9.96369	12.4871	12.5969	13.6434	11.7239	11.094	10.3536	13.7792	13.3418	12.6781	19.5417	35.9286	23.7917	9.03842	11.3739	10.0454	15.6174	15.6496	14.0846	10.1003	10.0924	11.7465	15.5453	15.6335	25.9389	13.3838	10.0793	10.1424	11.8928	14.7157	14.9563	10.0454	18.3406	19.0439
FxaC_18g26210.t1	34.0149	16.2279	7.02863	24.3148	14.4898	41.3912	2.46288	0.423242	2.56777	5.34706	2.84417	2.96539	1.89752	4.82086	2.7909	7.29042	6.87276	5.65605	0.631778	5.31603	3.87725	2.47637	3.70535	2.14692	18.3921	9.59192	12.3627	14.9053	18.1244	8.58014	3.02445	3.84081	6.82934	5.37445	1.9165	3.7228	8.52733	19.2436	2.54332	1.42684	10.9435	4.8669	14.033	26.4416	7.96255	79.4135	19.0638	14.1486	11.678	7.56566	14.2178	19.0706	11.8036	8.24092	9.92756	9.25181	8.90571	1.99206	1.77609	3.29106	4.42794	4.61629	3.14843	5.58887	6.17098	5.4585
FxaC_18g26210.t2	13.2153	13.7396	10.4461	17.3017	24.2199	37.3379	3.00041	4.56541	1.46516	0.583001	1.91972	1.02721	5.37452	5.2174	1.88336	5.9467	4.75076	3.49414	4.79229	1.65959	1.58516	2.34574	0.730702	1.50446	11.7826	11.0375	8.31727	13.2952	15.9537	11.6807	6.05784	4.15608	16.508	5.32134	7.49665	4.8792	10.0802	6.66833	8.83777	11.0504	5.32644	11.6756	21.745	38.6775	5.40289	53.015	16.9861	12.0552	6.92176	12.1587	14.0854	9.38717	7.12434	9.5414	1.38088	6.27556	12.2988	6.69296	4.82672	1.86355	9.33184	6.38188	6.74459	5.30296	5.80911	5.38126
FxaC_18g26411.t1	66.2648	91.299	67.0516	82.1274	80.8504	77.9309	117.935	109.554	125.295	85.3687	79.1087	90.9052	156.57	167.799	144.202	102.472	136.3	130.008	86.1037	120.509	76.4324	115.969	97.6196	95.5416	80.2933	110.94	100.254	172.967	182.242	153.79	67.2587	62.4766	55.4338	200.486	189.78	186.633	67.6714	63.7075	61.1375	220.93	227.091	244.42	97.9709	62.6897	66.3417	64.0336	53.0245	61.6166	204.88	168.941	185.79	128.66	132.28	113.081	80.5544	80.2973	76.3048	222.875	172.06	141.989	118.226	114.644	133.256	269.364	240.005	237.825
FxaC_18g26441.t1	3.76795	5.44587	5.96547	2.11517	2.61197	2.89225	4.77728	3.10977	4.12797	2.29759	1.70844	4.46444	1.84842	1.7441	1.25118	1.56357	1.21993	1.13717	0.991234	2.50875	2.91367	3.25029	1.9601	2.04169	5.48927	5.01506	6.21231	0.222103	0.393375	0.510738	4.18956	5.01248	9.43872	0.140296	0.289828	0.65594	1.83692	2.06205	2.51434	0	0.272144	0.646862	5.44711	5.32872	11.054	4.79473	5.70897	8.52924	11.0444	4.26164	5.73921	1.60773	1.41617	2.45804	1.48305	0.670088	1.23808	1.68592	7.3417	3.31987	1.60246	2.60706	1.29903	5.48049	2.46591	1.01695
FxaC_18g26790.t2	1.37669	1.35522	0.35228	0.6105	0.395081	0.520201	2.51362	2.9988	3.06809	0.511689	0.96405	0.597798	0	0.279904	0	0.487119	0.284527	0.485689	0.664903	0	0.16332	0.212823	0.271262	0	0.248658	0.457703	0.197458	9.20206	6.78663	6.44472	0.292087	0.178009	0.383284	9.76997	9.59964	9.42359	0.900049	0.266227	0.288672	6.36777	8.76614	8.88239	0	0	0	0.110565	0.216899	0.159535	5.71172	5.61396	5.04176	2.90191	3.48254	3.58126	1.07651	0	0.744393	11.232	5.8542	6.21761	0.848125	1.12489	0.969019	3.27835	5.97756	5.04111
FxaC_18g26871.t1	2.47078	3.39559	2.73467	5.9722	4.85803	3.90428	2.79297	3.0154	4.00457	6.17583	4.71001	5.6333	4.12469	4.12385	4.58095	5.63707	5.0324	5.20086	4.86489	4.66447	5.51055	6.01563	6.94074	5.35453	6.17575	6.39109	6.46012	15.0515	14.2387	15.2668	7.20502	6.7999	5.99336	12.3846	13.2894	11.6388	6.77018	6.72235	7.14842	7.83972	10.3169	10.1431	5.00049	2.74919	3.76636	3.54541	3.23543	3.52148	13.5793	12.3645	14.8871	12.8498	11.1076	11.9389	2.68368	2.9122	3.49076	12.3413	10.9395	10.4371	3.0004	3.42988	3.29581	1.9971	5.90146	4.98381
FxaC_18g26910.t1	5.32486	6.80808	4.75225	7.76217	8.03004	8.86393	5.7457	4.05036	7.21721	5.36356	4.59918	5.28853	10.1438	15.981	9.35373	8.96918	13.9356	13.2816	5.55714	8.36512	5.75755	8.59972	7.46084	6.26919	2.82898	5.30947	9.19373	7.15426	7.20682	5.96414	8.65205	8.49907	9.9509	8.79611	9.78088	10.1778	4.83271	4.8734	5.72001	8.58975	7.57097	6.94308	2.7969	2.90777	2.38584	5.2398	4.61187	4.52493	5.17478	3.84146	3.6777	4.2622	6.81877	4.59699	9.33029	7.85904	6.65288	12.2202	5.79651	4.80084	12.7536	11.9631	11.3936	9.2032	7.95659	7.31546
FxaC_18g26920.t1	0	0.225706	0.111879	8.61807	7.69344	7.04954	0.69283	1.56087	0.793941	13.8851	10.0592	15.6665	2.96351	2.6474	4.72506	7.2229	7.95947	5.24999	7.94951	3.8306	4.73526	10.0279	7.18983	10.3273	9.16313	14.2938	15.1207	21.0836	19.8073	17.6099	9.75528	11.9149	15.1636	8.69141	10.6857	7.28107	8.86749	5.09906	8.81325	5.41096	5.03598	4.97406	4.75902	2.78293	5.80177	2.63036	3.34577	4.95053	11.8211	15.3814	10.7395	17.2013	11.5579	11.837	1.01507	2.54176	2.61149	3.68814	3.0471	1.48886	0.750159	0.848701	2.41725	0.175689	1.34891	2.17503
FxaC_18g26940.t1	1.40017	2.42962	1.59443	1.08292	1.2465	1.91414	2.40055	2.69246	2.80548	2.34725	2.05194	2.28365	1.12727	0.909894	0.695653	1.15379	0.665311	0.731653	1.45718	2.02043	1.84311	1.39075	1.98966	1.47304	2.2993	3.54851	3.08167	3.8278	3.65283	3.31333	2.19454	2.05848	2.52613	3.4091	4.08892	2.98976	1.82646	2.23408	2.09814	1.8808	3.53673	2.64948	2.62937	4.91456	3.36345	2.59477	3.1106	2.5888	2.10081	2.0459	1.54041	2.51051	2.1837	2.1177	1.02825	0.611755	0.949533	2.20559	2.54871	2.53839	1.56564	1.39516	1.45744	0.755228	1.95837	2.02376
FxaC_18g27080.t1	5.00114	5.65635	2.92752	6.19121	8.0368	6.52593	4.24719	3.41549	4.27858	6.93417	8.49479	8.39855	6.49813	6.46179	8.30151	14.5578	12.3064	14.1106	6.71372	5.54662	7.01538	15.4655	17.8762	12.7007	5.61979	8.94682	7.24926	8.84309	7.70549	8.21068	10.1003	10.5609	7.22998	11.487	12.0609	12.2661	10.5781	11.2037	10.6996	9.83781	11.3881	10.998	6.10201	6.86509	7.65906	5.24742	6.49911	6.72982	7.33308	6.76915	7.54739	7.1164	7.54323	9.87218	9.50938	9.56897	8.5238	10.4389	9.74318	6.49006	4.61396	5.00921	3.9657	3.06843	4.85966	6.07589
FxaC_18g27140.t1	7.17029	7.99849	15.2651	11.2217	7.94614	7.75461	9.79945	9.05512	9.43543	8.86844	9.28611	9.17245	4.64414	4.5596	4.23861	5.91435	2.88133	3.17808	4.90911	4.23056	2.86949	6.56088	7.53247	5.58723	10.4732	13.2134	11.3762	1.70148	1.78572	1.53503	4.08891	4.82388	5.28138	1.04083	1.368	1.07407	3.6103	6.20333	5.24808	0.97925	1.55258	1.08374	30.6255	20.5733	27.1036	20.3115	13.2805	10.4366	2.58027	3.55464	4.34964	2.98406	2.88908	2.15536	3.50949	10.7233	11.3814	1.64216	1.48995	2.03597	3.38452	3.91636	7.33514	1.71033	1.9047	2.2858
FxaC_18g27230.t1	0.907977	0.533134	0.403222	2.28969	1.73521	2.30597	0.293934	0.126103	0.204859	1.09336	1.22812	1.18216	2.53495	3.40107	2.53379	2.51415	3.19287	2.77196	3.35481	3.88184	2.71629	2.36522	1.86656	2.43951	5.32072	5.3178	5.06758	4.30436	3.47242	3.64067	1.49526	1.29999	0.545519	3.08121	2.98476	2.26593	2.2664	2.21593	1.96586	3.23256	2.97688	3.33909	5.08462	2.52867	2.39705	2.44658	1.97408	2.20592	4.58706	5.12784	2.26175	3.49467	2.15019	2.99795	0.808161	1.25004	0.957639	1.27815	2.51876	1.48359	1.52671	1.45169	1.7386	0.346904	1.64921	1.45675
FxaC_18g27290.t1	0	0.146515	0	0.104182	0.723218	0.539358	1.63872	3.87588	0.124814	2.02102	1.66173	2.56628	0.742613	2.01275	0.798478	0.132364	1.64879	1.19526	1.72565	0.782357	1.13388	1.21048	0.261517	0.629216	0.113464	0.444458	0.506274	0	0.219954	0.302829	1.28566	0.902114	1.69364	0.043808	0.179892	0.131859	0.614566	0.712503	1.04988	0	0	0	0.244614	0.073735	0	0	0.061734	0.352434	0	0.08709	0	0	0.369342	0.817553	1.31078	0.953287	0.314731	0.142326	0.372216	0.052951	12.4261	7.64845	4.20939	1.12344	0.718362	0.881364
FxaC_18g27330.t1	3.5153	5.04913	4.40079	1.34766	1.50597	3.8279	0.628002	0.213815	0.06378	0.166912	0.243824	0.062902	0.396228	0.167266	0.086561	1.719	2.4129	0.402862	0.120196	0.236495	0.145719	0.48928	0.341634	0.405896	5.05067	4.42742	4.82629	0.243969	3.8916	5.16744	0.489681	1.15939	0.407092	0.25359	0	0.142287	0.782536	2.8595	0.563786	1.93937	7.65395	3.04487	4.28847	14.3337	9.72739	29.2458	14.6789	7.11811	1.30237	7.3247	15.5735	1.05897	3.81314	20.6289	4.62121	0.798689	1.71722	0.803941	4.7486	2.35796	0.881267	0.336263	0.972705	3.73763	1.21182	0.757978
FxaC_18g27380.t1	18.3916	16.8018	37.1092	1.27012	1.81872	1.39319	20.6805	9.10631	14.2191	1.18768	1.78326	1.07728	2.84524	2.97504	3.39939	2.86758	3.65223	3.01223	1.11845	1.49042	1.12806	3.12329	3.52686	2.95584	5.61474	5.68791	7.85297	1.68437	6.1356	3.6892	2.56984	2.87618	2.15488	0.958761	1.84676	2.07675	3.58011	6.96915	4.67649	2.35011	2.51553	2.01603	13.4537	16.3105	21.3258	13.4842	18.9433	19.6581	9.04803	7.57594	5.17888	23.4095	14.232	10.6579	9.43833	21.8999	13.297	12.5035	26.0354	17.5691	5.6903	9.72793	7.07826	4.51944	7.83933	7.59504
FxaC_18g27400.t1	7.40322	9.46752	10.7808	5.31169	4.46819	6.77316	6.20534	6.73529	7.225	5.77483	3.82836	3.86486	5.57861	5.13601	5.78435	9.9949	6.11715	7.599	5.01999	5.04251	5.17529	10.3396	9.638	8.67614	4.85597	7.0403	6.50331	19.3235	17.1055	16.8158	7.92167	7.11363	11.2331	14.3591	12.4459	12.5399	10.0729	11.6476	11.1758	12.3852	12.875	14.6469	6.2717	7.44105	11.7093	6.94557	7.14149	10.458	14.5426	12.1737	14.4943	17.2541	13.3936	12.8873	4.523	5.4682	9.92853	17.4292	12.1964	12.0849	5.40928	4.04644	4.12947	9.09464	9.91355	9.81465
FxaC_18g27450.t1	3.91598	4.20844	3.63851	2.0218	2.39816	2.51961	0.985894	1.23815	1.25305	1.32857	1.02854	1.32898	0.823602	0.756558	0.772345	1.36595	1.35563	0.716269	0.953	0.911914	0.979865	1.14953	1.37677	1.44766	4.72355	3.45048	6.65051	2.19666	2.33001	2.86695	0.981522	1.74909	1.9134	1.65526	1.76875	1.70667	1.5332	2.37888	1.41414	1.21262	2.21801	1.54554	4.28866	7.64595	3.74531	9.33565	3.80289	3.14658	3.4529	2.81481	4.25861	2.62024	2.31369	4.1721	2.02029	2.07256	3.31011	3.27696	3.25792	3.0528	1.53692	1.75955	1.55835	0.713134	1.2944	0.822756
FxaC_18g27460.t1	0.818542	1.32697	0.780722	0.107207	0.721016	0.546285	0.963745	2.27	1.8984	3.36673	1.2045	2.67456	2.19631	2.77583	2.88187	1.3614	1.94356	2.13946	2.63126	2.04536	1.66138	1.3136	1.76926	1.29137	0.986673	1.08079	1.51258	2.28288	3.61612	5.5399	1.54064	1.67188	6.33737	1.70552	1.90151	1.7287	1.28294	2.15957	1.04201	0.942789	1.04889	1.105	0.336726	0.463247	0.241546	0.48204	0.862963	0.195435	0.852932	1.70559	2.04259	1.50723	1.0552	2.41118	0.52317	0.830182	1.05215	3.48285	1.65625	2.77226	4.06642	1.96377	2.53362	0.581469	1.53314	1.56415
FxaC_18g27650.t1	1.17749	1.54032	0.965416	11.3569	12.4559	11.476	4.21506	2.62533	3.32844	15.8976	9.54656	20.6029	3.52275	4.73414	5.30588	16.5216	17.8057	18.0248	2.04394	3.48037	2.9183	10.8549	8.62874	16.9945	14.0242	12.6226	7.29019	1.60644	2.32937	2.31128	16.6095	15.132	1.93247	1.36848	0.577096	1.01484	19.1617	15.6918	24.1312	1.67812	0.522232	0.944526	1.28057	0.173437	0	2.76258	3.62751	2.38589	0	0.69893	0.254025	0.695706	0.927642	1.14969	13.1881	13.0926	19.2155	1.5474	2.70616	3.35297	5.53476	5.15912	7.04398	1.1247	2.17424	0.634356
FxaC_18g28260.t1	0.396845	0.383241	0.249235	0.337361	0.673307	0.627633	0.39344	0.66357	0.605606	0.831593	0.931994	1.08318	0.803052	0.571798	0.834475	0.866879	0.982255	0.715755	1.30603	1.0496	0.872281	1.22357	1.20816	0.996259	0.78245	0.604188	0.753935	1.09864	0.788442	1.13545	0.558914	0.756618	1.76513	1.9709	2.16296	2.17274	0.909951	0.616562	0.645136	2.05784	1.73681	2.31264	0.262456	1.11491	0.844455	0.509585	0.498285	0.509338	0.823031	0.696389	0.843863	0.414456	0.488296	0.844747	0.301703	0.382105	0.923132	1.96231	0.831372	1.00498	0.246014	0.314619	0.267974	0.191371	0.86569	1.08628
FxaC_18g28430.t1	0	0.886453	1.29061	21.5552	11.305	7.62005	0	2.24848	1.02644	8.21674	3.95692	5.93453	0	0	0	1.11889	0.573649	1.09634	0	0	0	3.00084	1.85137	2.57251	15.5482	22.3045	16.0714	0	0	0	0.688071	3.82113	2.48002	0	0	0	1.10856	0.902136	1.26612	0	0	0	6.04225	5.87163	13.5802	41.2039	24.6398	19.2157	0	0	0	0	0	0	1.36737	3.86082	16.98	0	0.871078	0	0	0	0.311658	0	0	0
FxaC_18g28432.t1	2.39739	2.82584	3.14044	1.05856	0.598213	2.88587	0.988551	1.14819	1.4469	1.33964	0.341048	1.01402	0.788202	0.57374	0	0.851832	0.307746	0.243332	0.367491	0.441291	0.102157	1.37966	0.204717	0.608748	9.74442	13.1871	34.3571	0	0.226975	0.295281	0.280359	0.623867	1.08399	0	0	0.118931	0.676279	1.55941	0.366401	0	0	0	24.6662	32.69	23.5042	65.9963	18.2059	8.89489	0.126116	0.194946	0	0	0.088962	0.148913	0.489036	3.06676	14.5913	0	0.103846	0.341222	2.05503	1.50483	3.78976	0	0.055256	0
FxaC_18g29020.t1	29.937	26.5265	38.8009	25.4654	20.9727	16.189	32.0001	36.4413	36.1458	33.8424	28.6383	35.1018	18.2577	16.9929	21.3635	19.2952	19.7811	17.8115	42.3289	38.0212	40.6918	18.1694	22.6861	18.1177	17.1977	22.5548	19.4095	17.2641	15.1009	15.9998	23.9921	24.2772	26.4045	6.21429	7.06723	8.67837	13.9787	18.9925	14.455	7.60906	7.40327	7.13058	39.4157	37.1811	32.2807	18.5919	18.326	22.3774	31.0576	34.2874	33.5401	24.583	19.2852	15.5216	7.04499	7.41829	14.1588	16.2275	16.5062	14.1374	21.0276	21.3475	17.6846	9.81206	14.9559	11.0616
FxaC_18g29140.t1	1.37174	1.51298	1.062	0.94615	2.07356	1.26518	1.00245	2.20135	1.5583	2.4438	2.24842	2.73807	0.694205	0.564036	0.628503	1.79275	2.047	1.72566	1.14866	1.34697	1.09981	2.62872	2.40455	3.52383	3.07056	2.77054	4.16473	2.44296	2.58392	3.12731	1.80259	2.03825	2.37935	2.72844	3.56171	2.81772	1.2952	1.09886	1.22054	2.63663	3.12766	2.65061	3.08745	1.68599	3.02919	1.47683	1.65332	2.48781	3.97655	3.21532	3.41396	3.9375	1.79942	2.61615	2.53204	2.61556	2.44221	6.16541	5.98238	3.47366	1.11055	1.848	1.21132	2.10268	5.19195	3.54929
FxaC_18g29200.t1	3.68364	3.98183	4.56794	1.43673	1.28464	1.18261	3.45868	5.13217	4.18056	2.835	2.81391	2.5073	1.65368	1.35711	1.6255	1.25255	0.987503	1.03753	1.48677	1.88527	1.53891	1.3187	1.17473	1.17482	1.87315	1.60705	2.96168	2.95471	2.89443	2.49672	1.07686	1.31007	1.61922	2.9209	4.51826	3.33235	1.07066	1.29394	1.28586	4.01443	4.13066	4.10351	3.00443	4.34739	5.02913	4.04695	2.8822	3.06302	2.59091	3.9634	3.44676	4.29672	3.2222	3.39265	1.95087	2.83116	2.34029	3.81856	4.66076	3.46244	1.18425	1.21874	1.56919	2.61379	3.24484	4.18813
FxaC_18g29400.t1	53.8368	89.3256	141.28	23.7781	21.5568	43.1105	42.5489	33.2694	20.9741	16.9618	15.8651	15.1318	17.524	15.8986	18.69	20.838	24.4655	20.7895	24.5971	34.1934	24.0487	22.0801	35.3666	24.6019	51.125	55.6833	47.5344	11.994	18.8617	15.2074	12.7282	15.3057	27.0281	13.0852	14.5485	24.2253	14.6893	23.1804	14.5434	23.3679	27.6949	27.6768	163.168	92.7638	78.785	74.432	26.9203	22.4668	67.7606	92.6505	115.28	18.6596	21.2177	23.4715	19.9544	17.666	16.1848	21.2593	28.9736	18.3658	42.208	40.6375	31.974	30.4291	41.9243	37.6281
FxaC_18g29490.t1	20.0289	18.5374	19.8448	27.9766	33.3009	23.8312	42.9639	53.923	55.0723	29.3276	38.2236	28.0651	41.2665	39.1932	41.3726	29.636	36.2851	26.7717	41.4619	44.3596	46.3352	28.6883	31.415	29.4979	17.9119	19.3983	17.2224	15.2328	17.1807	19.069	29.7885	30.2796	47.1615	10.6846	13.3111	13.6804	33.2766	31.7798	32.0225	10.6964	11.9965	10.3645	18.5471	25.0134	32.1494	21.0807	24.6713	21.4392	21.2033	28.8138	28.4557	15.9748	17.0265	14.8487	10.8631	19.9438	21.335	11.0032	12.5474	10.8925	21.3424	15.3729	18.067	6.71454	16.2141	17.3476
FxaC_18g29700.t1	0.725324	0.383849	0.474091	2.38685	2.46717	1.39542	0.594337	1.14041	1.30128	1.83476	1.98774	1.99898	1.17662	0.951448	1.22353	2.40151	1.87946	1.76152	1.20151	1.1885	1.90617	1.65829	2.2934	1.87327	1.35524	1.743	1.31679	2.92256	3.90679	3.35977	1.55235	1.1867	2.25538	2.62143	2.75951	2.33668	2.44541	2.25671	2.56503	1.99938	2.14542	2.12594	0.802865	1.61699	1.42621	1.4217	2.08887	2.53283	2.6161	3.09192	2.88711	2.23588	2.13348	2.29884	1.19522	1.11665	2.47362	2.3379	2.04518	2.35891	0.622099	0.44965	0.608398	0.645924	1.24337	1.05004
FxaC_18g29760.t1	0.964549	1.56398	1.37736	1.84765	1.96412	1.99937	1.60705	1.25193	1.3974	2.8048	3.30266	3.28371	3.37179	3.60776	4.30978	4.93417	4.49752	4.21319	2.70226	2.65671	2.16739	5.15192	4.84948	4.17053	1.92347	2.22709	2.05216	3.33322	2.58805	3.22425	3.46156	3.22472	3.07057	3.32649	3.19414	3.20628	4.47451	3.85386	3.9821	2.39794	3.23809	3.17733	0.983221	1.3468	2.35131	1.16344	1.6509	2.2294	2.6989	2.72938	2.87367	2.4758	3.29521	3.06441	2.81473	2.56795	3.02428	4.03614	3.00189	2.47089	0.565389	0.863822	0.714149	1.15407	2.24361	1.73741
FxaC_18g30070.t1	0.137811	0.06731	0.06808	0.167717	0.514073	0.223559	0.156445	0.37517	0.143549	2.15657	1.78493	2.02796	0.762632	1.23765	1.36739	1.48584	1.04321	0.852111	1.044	0.240328	0.447726	1.45796	0.984339	1.36932	0	0.043857	0.166773	0	0	0	1.30095	1.16113	0.676788	0	0	0	1.79542	1.11158	1.63159	0	0	0	0	0	0.065158	0.087335	0	0	0	0	0	0	0	0	0.243007	0.08908	0.043802	0	0	0	1.64907	1.82247	1.19452	0	0	0
FxaC_18g30320.t1	1.07669	2.77684	1.12322	0.119291	1.11515	0.673836	0.288063	0.46949	0.204255	0.14696	0.344305	0.320158	3.74026	4.85919	4.37335	3.15047	2.87561	2.4776	2.22904	2.49857	1.89387	2.86192	3.48481	2.92771	0.134378	0.731307	0.403207	12.2404	12.7729	15.2688	0.055975	0.103137	0.467017	46.0544	38.8089	42.5786	1.06194	0.602472	0.603998	39.1951	41.1462	38.9952	0.270277	0.255634	0	0	0.090127	0.110724	9.68713	10.6541	6.70285	5.34375	5.53976	3.54581	0.594288	1.01996	0.577917	34.4429	20.7587	19.9358	0.578538	0.402875	0.855577	16.5924	22.9495	15.4563
FxaC_18g30720.t1	5.75554	3.62241	2.83288	4.61754	5.46161	4.65424	3.28731	4.57314	5.10222	5.48735	3.377	4.3087	2.45311	1.65808	2.81429	2.87251	2.93971	3.58647	1.6633	2.84252	2.05861	3.73083	3.07428	3.57517	3.58485	4.2443	3.52538	0.3898	0.824797	0.993433	2.43405	2.78401	4.83442	0.882319	0.707933	1.5361	5.5858	5.083	4.34174	1.12634	0.863792	1.46433	2.28647	2.01511	3.25772	3.35567	1.962	2.3054	1.61567	1.40797	1.46033	1.27299	1.39541	1.21641	4.09506	4.75094	5.44137	1.03055	1.60804	1.39597	8.83158	8.07627	6.22051	1.52293	1.96268	1.47571
FxaC_18g30740.t1	0.919806	0.785035	0.566003	9.13656	13.7029	9.80321	3.33848	5.04181	6.12211	4.32086	8.87727	3.85888	11.2578	9.28425	15.7359	12.0059	9.60069	8.5091	18.9112	12.2347	11.018	12.4744	17.7471	9.14885	1.50269	3.15104	3.68854	1.05996	0.687878	1.12499	6.38746	6.58929	10.7215	0.905359	0.592812	0.735334	8.65695	10.6379	7.7869	0.246342	0.527011	0.691121	4.27848	3.86864	5.65535	2.44844	5.35125	10.2082	3.67917	4.74722	5.85378	3.46529	4.17015	4.42774	5.34772	4.25614	7.47946	1.45226	1.15054	1.37384	1.22651	0.325226	0.760105	0.705598	1.11391	1.32986
FxaC_18g30880.t1	8.11253	7.5517	5.1327	8.98375	10.4056	10.5234	14.6912	13.7868	15.7733	4.59633	4.38314	4.38291	12.4581	12.1434	11.7097	7.61109	10.6552	9.92902	6.98529	7.04886	6.83086	10.8142	8.06421	8.19795	7.8131	9.55373	10.7283	10.4247	10.8916	9.65854	4.44635	4.44627	2.9898	16.3287	14.9714	16.4726	4.76255	6.68833	5.70519	17.3113	19.931	18.1373	6.9546	10.6011	10.1517	6.47991	5.03266	6.70309	12.4992	9.37535	10.543	9.80852	10.7996	10.3264	12.774	11.0556	10.8684	17.7404	16.1531	10.926	16.3977	13.5299	16.5433	12.5175	15.9755	14.6756
FxaC_18g30890.t1	90.3829	69.6176	64.4638	78.7781	92.2936	108.46	45.1691	45.889	57.009	60.2728	75.0541	52.9263	116.629	129.69	121.068	95.8054	114.35	106.051	106.103	108.505	83.3342	108.75	85.148	95.6785	40.9055	54.5654	58.6024	8.79118	6.35999	6.51971	91.3004	83.8868	118.246	4.90083	6.04144	6.12435	111.232	104.784	106.459	5.56325	4.87285	6.51769	21.5689	10.2978	12.0677	17.3327	17.2839	14.597	7.76168	9.24768	8.04847	3.96747	5.12134	4.70519	62.8589	73.6433	61.0807	7.5328	7.27323	5.37098	120.805	102.296	115.118	4.5126	10.7214	8.86526
FxaC_18g31270.t1	0.969319	0.814397	0.823121	1.08879	1.24315	1.08575	1.49269	1.22538	1.35072	1.87663	2.45356	1.53782	0.671135	0.548932	0.445306	1.57941	1.4423	1.46322	0.443918	0.43372	0.406875	1.55536	1.80509	1.3968	1.13245	1.77477	1.72521	7.25651	6.60683	6.35532	0.469845	0.587603	1.31113	5.2533	5.42589	5.13004	1.48251	1.11742	1.6075	5.50697	4.82202	5.296	0.317884	0.230699	0.339043	0.972606	1.14432	1.79764	1.52664	1.29876	1.41665	4.72694	3.87478	4.23117	1.51559	2.16485	3.97757	5.17986	4.96463	6.34421	0.854751	0.615777	0.851759	0.959372	0.860975	1.55147
FxaC_18g31520.t1	15.3439	25.6244	31.2576	14.6264	9.55631	21.695	15.4031	15.7215	16.02	17.0776	14.7704	18.4608	8.82896	11.2154	10.965	11.8612	12.8366	11.7862	9.96102	9.70417	10.9769	14.7179	14.8163	13.4653	74.6755	62.1816	71.9151	9.24692	10.2195	10.2205	14.0791	15.0664	17.4997	14.4938	13.9252	16.2377	16.8794	19.4558	12.6934	20.643	22.5244	20.1266	62.3986	72.4753	45.6854	85.3595	45.1417	27.8774	17.8161	15.233	19.97	11.1395	10.0956	17.9996	17.9157	19.7509	33.1583	15.8247	23.6364	16.141	13.0369	16.7412	15.6405	11.2447	19.6951	17.7591
FxaC_18g31650.t1	3.74469	4.26546	4.295	3.43907	3.47431	2.88551	1.21888	1.5656	2.05386	2.64706	1.74251	3.17898	1.88969	2.0978	3.29277	2.55748	4.12043	2.75908	3.16291	2.24587	3.39263	2.9806	2.97328	4.23695	3.50929	5.26254	5.3885	4.73083	5.51754	4.80659	3.63098	3.99361	4.32115	5.87234	5.68253	5.60015	3.53043	5.31787	5.53741	2.77411	3.32317	3.54574	5.13549	5.99449	6.05558	4.94192	3.11988	3.95625	9.12476	8.82015	9.38481	2.9406	2.87	5.65452	2.1159	2.18655	3.4899	4.2977	1.79384	1.56596	1.75876	3.68257	3.98283	1.17742	4.11076	2.52436
FxaC_18g32140.t1	11.1248	3.58401	1.19047	165.227	107.646	86.7915	7.56389	8.6372	12.2622	310.262	234.667	365.883	40.2508	47.0128	36.8204	97.486	65.6954	62.4474	114.371	56.3726	58.8237	127.846	112.465	148.908	235.818	193.37	163.582	3.33755	3.58075	2.87569	146.908	130.237	166.178	4.60799	3.80253	3.64322	147.906	97.9052	88.0721	2.64466	3.10552	2.42006	31.7483	16.8034	7.33438	8.03341	10.3281	7.89618	9.2843	4.87459	4.07483	1.56017	2.34294	2.72304	15.0143	7.27252	3.45802	3.10774	3.2458	2.3198	74.5884	72.8048	41.784	3.82059	6.40329	4.70107
FxaC_18g32390.t1	216.647	219.08	184.544	27.7429	32.6028	21.3467	369.718	272.796	307.3	46.9009	72.3526	32.9027	108.79	93.2044	132.281	104.128	82.8116	103.899	56.9449	58.2934	54.1583	66.2173	61.8981	60.82	27.5111	41.9335	34.1972	224.729	212.114	232.827	19.9329	14.7284	5.63285	190.752	209.217	189.641	66.7721	47.3374	57.1617	187.59	191.523	195.571	31.511	15.7146	26.8025	23.4575	45.6287	75.0247	221.301	219.86	244.342	322.31	308.306	235.73	295.035	316.66	355.989	346.478	354.933	470.438	82.1359	126.621	149.13	294.684	247.517	266.421
FxaC_18g32660.t1	225.839	228.996	287.564	132.723	121.278	112.267	95.893	134.986	110.59	100.445	106.136	97.8753	74.8704	63.6313	88.961	75.9829	55.525	56.4434	120.716	109.365	113.923	82.5656	103.624	81.5369	143.356	143.151	138.261	132.323	127.89	128.899	66.817	62.485	133.597	142.364	136.658	136.027	63.4136	76.4477	64.7352	125.309	138.262	141.703	237.572	156.114	169.337	135.846	124.412	145.366	219.433	211.206	166.842	118.726	118.677	165.41	83.258	105.649	85.4626	156.543	193.036	220.724	80.7722	99.2575	92.955	191.908	201.575	220.447
FxaC_18g32831.t1	0.945058	0.647635	1.11936	1.24625	1.29968	1.43921	1.76797	1.48251	1.55582	2.98658	2.44618	2.5845	0.583095	0.608315	0.399458	1.3634	1.11414	1.30612	1.06804	1.36586	1.99659	1.88527	2.06061	1.73521	1.43014	1.80183	2.7836	4.79872	4.43008	5.31674	1.24312	1.85904	1.98045	4.22785	4.16319	4.00484	1.40812	1.32758	1.23151	2.94368	3.75543	3.9469	1.32015	1.7108	2.12333	1.90375	2.27473	2.78003	3.59796	2.87864	3.46034	5.28387	3.98765	3.83637	0.804448	1.59754	2.47417	3.6527	4.68148	4.0327	0.409598	0.588974	0.421391	1.60427	2.49259	2.49691
FxaC_18g33280.t1	20.777	21.5473	12.4943	32.7344	36.8612	26.8842	20.567	20.6045	25.1972	43.2762	39.8673	41.4602	35.9984	47.4074	35.4481	44.6414	43.1842	51.7144	34.2317	33.2451	36.6608	42.0007	28.7674	41.0643	31.056	27.1419	35.9298	7.82083	9.0059	6.96625	39.5733	40.7536	55.3052	6.52539	5.44882	6.13432	53.1854	42.3148	52.7004	4.50446	4.9204	3.75515	14.3595	3.88991	1.8572	6.88741	3.7063	2.16336	5.7342	3.70045	3.84925	5.10319	4.24034	2.8724	23.1226	28.3066	37.4526	6.78996	4.4042	4.90487	56.0454	53.4117	56.3738	1.95226	4.10027	2.96703
FxaC_18g33281.t1	3.31529	6.05429	2.73286	2.12806	1.9314	1.6014	2.27391	2.96586	3.03867	1.25077	1.92372	2.41707	1.73973	1.77511	1.55233	2.18803	2.383	2.23791	1.32114	1.28533	1.28934	2.55422	1.97939	1.43296	2.29958	3.14819	2.93356	1.58766	1.58356	1.87718	1.9805	2.45	2.97015	1.88283	1.31733	1.25435	3.10659	3.45757	2.65948	1.22232	1.19776	1.76939	3.66744	1.96049	2.07829	3.3551	1.93171	2.57172	2.28742	1.96721	2.31708	1.15142	1.15613	1.34854	3.20577	6.2239	6.9121	1.71368	1.9769	1.65138	5.2237	5.81756	9.37771	0.187372	0.661472	0.724616
FxaC_18g33500.t1	2.91404	0.719943	0.988514	5.37781	3.00463	3.3655	5.60964	2.37029	4.44546	3.36755	2.56119	1.52127	0	0	0.268827	0	0.199439	0	0	0.402557	0.994535	0.141899	0	0	0.821483	0	1.61667	0	0	0	1.86653	2.11652	5.81324	0	0	0	2.42412	2.26062	2.83658	0	0	0	0	0.636286	0.887201	1.12596	1.32473	1.44357	0	0	0	0	0	0	0.317646	1.19874	3.52708	0	0	0	3.24767	3.88193	4.10921	0	0	0
FxaC_18g34240.t1	2.33117	3.64294	8.19354	0.363084	1.57805	1.92555	0.37567	0.531231	0.386922	0.175852	0.362138	0	0.520553	0.212778	0.50394	0.270026	0.464082	0.532932	0.839332	0.448873	0.261297	0.768409	1.15552	0.74561	1.22583	3.22856	1.98253	0.164366	2.1134	1.3319	0.171875	0.240581	0	0.193362	0.567241	0.279618	0.309456	0.517271	0	0.089757	0.250416	0	14.0935	6.60072	4.6072	9.22391	2.96473	3.50932	4.91986	6.57056	7.46204	8.77271	4.65901	6.44688	1.1358	2.91142	5.32576	1.23212	8.041	7.77049	0.517969	0.725982	0.282506	0.966221	3.06575	2.98757
FxaC_18g34270.t1	0.446391	0.635511	0.587576	0.496371	0.472987	0.667425	1.00451	0.703556	0.815041	0.302419	0.274504	0.345743	0.398266	0.246619	0.135491	0.366758	0.207968	0.39367	0.550895	0.569474	0.757161	0.687788	0.599939	0.588152	0.429554	0.407561	0.286244	0.590147	0.620925	0.612492	0.411136	0.339633	0.346594	1.10402	0.707986	0.948571	0.762048	0.886498	0.785758	0.483705	1.26913	0.961573	0.845713	0.981072	1.01323	0.597216	0.71196	1.01932	0.827387	1.29217	1.0636	0.840652	1.9269	1.73152	0.19391	0.260185	0.33009	0.702271	1.22178	1.4919	0.23281	0.546473	0.344032	0.55718	0.697172	0.778861
FxaC_18g34420.t1	1.15947	1.02295	2.09042	0.476954	0.655551	3.24249	1.99392	2.40999	2.77273	2.91092	2.18712	2.42916	0.510859	0.139062	0.103862	1.91353	2.62294	2.02022	0.992287	1.1544	1.38275	1.81924	3.13006	2.34368	5.19381	9.26487	8.29099	0	0	0	1.15348	2.07296	1.91646	0.026718	0	0	0.788092	1.44257	1.63756	0	0	0	2.52028	2.58236	6.16758	3.70647	2.91771	5.83643	0	0.445983	0.147875	0.173485	0.0718	0	0.357156	0.237073	0.589649	0	0.070932	0.067685	0.871732	0.729631	0.47706	0	0	0
FxaC_18g34550.t1	0.302298	0.46415	0.087025	0.573114	0.210726	0.810383	1.65101	0.315055	0.464782	0.766197	0.229732	0.664762	1.55043	1.5233	0.805736	0.815426	1.41842	1.01587	2.38496	1.62217	1.46891	0.855985	0.747842	0.455445	0.34832	0.831819	1.71568	1.63969	1.88295	1.16315	1.38087	1.43747	0.852385	0.590027	0.990213	0.829164	0.506947	0.437708	1.47276	1.30288	1.1444	1.06686	2.29343	1.40994	1.81475	1.24661	1.03338	1.13715	1.91339	2.60318	1.16898	1.62966	1.78631	2.63745	0.438578	1.44869	1.03157	1.41617	1.07526	1.30916	0.140963	0.487652	0.653015	0.237937	0.790014	0.856702
FxaC_18g34600.t1	29.1096	37.7482	38.9391	21.3778	26.5008	29.0068	23.3721	18.8122	22.7304	25.6117	17.3487	26.2484	75.1868	91.3872	61.5555	40.5242	48.6497	48.2462	56.4336	62.9566	43.9723	36.8103	22.3769	33.4769	16.8757	23.936	27.5669	18.9628	17.1941	18.7349	43.3379	39.8829	24.0139	10.0029	14.5203	11.5335	37.1692	32.1238	41.1471	8.15538	9.57669	8.44409	12.3247	7.95158	12.824	8.90096	12.2592	11.7433	16.4493	17.8721	16.2497	20.1498	15.0958	11.572	24.9405	26.6186	22.9939	8.02099	9.74479	13.7051	42.4511	36.8756	36.2675	8.50071	10.5691	10.0304
FxaC_18g35490.t1	0.250064	0.631218	3.91066	0.108254	0.037399	0.195667	0.949003	0.162978	0.479294	0	0	0.038037	0.036958	0.071739	0.070744	0.199707	0.097766	0	0.126781	0	0.038364	0.043127	0	0.04567	0.448819	0.580957	0.738653	0.11586	1.61742	1.96313	0.034393	0.037359	0	0	0.045427	0	0	0.063566	0	0.249899	2.38747	0.349827	20.0088	69.7469	4.42343	21.1903	17.8669	11.612	3.71911	5.02047	10.1971	4.1828	5.57974	13.829	0.733498	8.67694	17.4804	0.573109	2.98898	4.57256	0	0.311807	0.747313	7.23407	10.954	18.69
FxaC_18g36100.t1	15.7794	12.723	15.2721	11.4504	12.4726	17.0853	27.0989	21.3685	23.604	15.8238	14.5203	10.8708	25.2124	22.7012	25.4826	15.6631	17.6811	15.623	16.7134	18.2402	14.9469	23.1344	17.4043	17.4267	14.9552	18.4151	14.0544	47.2806	43.4378	33.6438	7.13624	8.68276	8.24463	52.5532	56.6855	54.9085	7.71144	9.33285	8.75508	60.4599	51.6285	58.2991	13.7736	18.9251	21.1201	16.1412	17.4408	16.0165	34.9911	26.7601	24.9693	37.2103	34.7901	38.8915	13.2393	15.3671	10.9182	51.7821	42.2513	41.6091	14.6564	12.2602	13.7224	51.7675	44.5771	48.341
FxaC_18g36150.t1	0.093451	0.10854	0.353695	5.50856	2.1681	2.22177	3.4834	6.20235	2.19227	6.99442	3.6789	3.2446	10.8826	8.02211	11.232	6.68826	3.89467	3.94149	12.0967	12.1697	16.031	6.66851	9.65479	7.75412	5.52162	6.4587	8.3062	1.17005	0.706307	0.204149	4.87299	4.25606	2.38347	0.797405	0.448555	0.925286	6.63249	6.59203	6.83845	0.191962	0.212262	0.220728	1.35271	4.31477	8.33179	4.80501	7.40054	4.93817	1.07964	1.60784	2.00712	1.06757	2.44123	0.460403	0.405956	1.19832	0.776	0.32704	0.42989	0.822683	0.399617	0	0.115601	0.293628	0.978479	1.05414
FxaC_18g36280.t1	4.10783	4.46742	6.73156	2.05986	3.11845	2.6218	1.805	0.885097	1.18096	2.5858	2.52317	2.10248	0.779489	1.04468	1.36046	3.25252	1.78004	1.89085	1.46859	1.3091	1.11806	2.0023	1.83974	2.21616	2.73597	2.75861	2.52561	0.50317	1.60276	2.46163	0.918331	1.43138	0.845149	0.215081	0.821232	1.54606	1.31275	1.23172	1.18879	1.03031	1.86254	1.46594	4.75312	4.27998	1.08427	3.71984	1.83264	1.44576	8.76281	9.68665	7.93358	3.24927	3.03916	5.42304	2.98488	6.94015	6.10972	2.93799	6.47846	4.71317	0.827957	2.25605	1.57604	5.12315	3.99063	3.61094
FxaC_18g36310.t1	1.59158	0.525694	0.822979	0.606396	0.651811	0.44592	7.73627	7.87976	10.7345	4.65509	6.39363	4.73723	0.185396	0.172245	0.628187	0.730852	0.64342	0.627901	0.368771	0.205665	0.324421	1.02214	0.223304	0.318656	0	0.208101	0.080633	1.09117	1.77322	3.55633	0.70647	0.637567	0.667445	1.52051	2.63512	2.6392	0.318172	0.45088	0.300917	0.455129	1.81994	1.15371	0.478467	0.855376	0.270176	0.145517	0.615235	1.0653	3.0743	6.25453	4.6017	6.83312	4.86306	8.4466	1.13978	0.310686	0.777429	1.41274	2.94307	5.17276	1.86985	2.60279	1.90778	0.739145	1.97549	1.85622
FxaC_18g36380.t1	0.470221	0.535583	0.402404	0.614885	0.748867	0.702758	0.423794	0.553649	0.543904	0.587813	0.641395	0.606666	0.912297	1.01289	0.977729	1.28122	1.48592	1.05575	0.456165	0.366872	0.487119	0.967914	0.938537	0.796728	0.689951	0.829939	0.746154	1.32409	0.818571	1.05703	0.648242	0.672564	0.616104	1.15873	1.10314	1.15077	0.819585	0.658794	0.704792	1.27814	1.37159	1.36469	0.363776	0.421904	0.357569	0.339313	0.317978	0.317967	0.909188	0.624643	0.369031	0.464354	0.617973	0.58795	0.551144	0.691374	0.904423	0.999973	0.817501	0.814301	0.59708	0.645522	0.690645	0.400645	0.539015	0.590725
FxaC_18g36770.t1	29.6793	20.222	5.85704	18.4579	22.4693	29.2777	30.1241	16.0668	24.6977	26.0984	30.8074	33.4837	48.3107	58.1012	44.725	35.1954	39.1332	32.0768	32.9961	40.1317	25.8614	31.1438	23.2287	27.0176	17.725	22.5094	25.3614	11.5274	7.65444	6.35434	23.984	22.4589	14.5609	0.956843	2.4357	0	25.2252	13.8397	22.9603	0.42278	0.388251	3.1041	14.5608	4.15552	0.929692	1.89254	0.330869	1.08016	5.47046	8.23316	4.63547	9.74279	6.91691	7.04379	14.2701	17.2061	11.8611	3.13111	2.99127	1.53857	72.516	58.1116	81.952	1.5942	3.77438	0.933451
FxaC_18g37090.t1	6.21104	8.85105	6.76546	4.56131	4.782	3.40459	7.70813	8.38124	8.95598	7.33314	6.24809	9.67175	4.11559	4.03242	4.37988	3.7822	4.67818	4.02079	6.54975	6.01146	6.41386	4.27239	5.31839	5.33357	7.02576	6.36082	7.47161	14.2164	13.3066	12.6557	5.74717	6.41331	12.9871	12.7899	12.4236	11.4871	5.56757	5.25849	5.94409	8.01153	10.7214	10.0812	8.52254	10.3039	8.06455	6.04716	4.50257	6.12716	14.0696	13.1927	14.7177	11.3562	8.00803	10.1926	3.66287	5.40109	6.69217	9.83264	10.1125	7.58833	4.7319	7.16281	6.69269	1.96504	7.37142	7.20933
FxaC_18g37110.t1	37.3703	28.0613	25.7363	16.2973	16.4826	12.6323	40.0933	54.9074	55.1631	20.5716	16.9599	21.3179	17.1471	22.8926	17.2902	12.1569	10.8733	10.6273	13.8375	13.5807	15.3823	10.844	8.84014	10.4278	14.4689	12.6351	15.1649	6.70978	6.77855	8.46802	13.7151	13.9324	32.8752	8.77485	5.28085	6.79933	17.078	14.7396	16.9981	5.45862	6.37311	7.01105	10.288	16.8786	19.8522	11.01	11.8654	10.9442	6.91099	6.98037	7.39197	6.76323	4.78002	6.31786	18.9952	27.2644	49.7117	6.40309	5.3541	4.6977	66.9829	47.5817	63.885	2.10278	5.48413	5.8963
FxaC_18g37150.t1	39.5053	67.0487	44.0723	34.0439	67.7488	74.8344	21.7712	22.6702	23.7533	17.6985	19.1034	14.969	151.733	219.807	143.527	62.9118	128.25	119.933	106.541	144.477	102.71	90.6533	68.5091	83.6512	28.2688	30.0306	40.7401	2.73481	6.51778	3.87231	104.18	89.2407	93.5824	3.00832	0.776706	0.644035	70.3853	70.3747	78.9771	1.20843	1.21486	1.2611	53.6071	15.6884	5.91641	24.6265	22.8	15.5967	4.87464	9.08834	8.61844	7.46297	12.5971	5.69604	70.8063	48.5061	34.2319	13.2172	3.18418	2.78819	99.6095	84.4918	108.382	3.68444	1.98393	1.42835
FxaC_18g37160.t1	1.31117	1.02109	3.14032	0.701789	0.962486	1.02856	3.20399	6.10071	4.79891	2.26484	2.04594	2.64167	0.483872	0.720012	0.406326	0.767625	1.18768	0.780408	1.8005	0.43548	1.00916	0.860298	0.213196	0.553806	2.14927	2.24147	1.6639	0	0.121817	0.297738	0.587555	0.62033	0.362374	0.612065	0.25397	0.398559	0.69883	1.02167	1.11717	0.470906	0.29553	0.69393	7.42888	18.5612	12.4508	9.65658	4.13616	3.98141	0.165042	0.551779	0.772673	0.590856	0.3559	0	0.637622	1.14763	3.73639	0.372667	0.215665	0.400286	0.129012	0.953545	0.881086	0.475545	0.86647	1.37681
FxaC_18g37360.t1	9.84317	8.58402	6.78012	15.7726	19.5626	15.9854	12.4216	10.1163	11.1874	20.0774	18.6229	21.4918	4.41169	6.0725	4.53232	10.5621	9.93677	11.1994	6.85716	6.97994	5.34343	12.0877	11.1234	6.47823	15.5135	17.9852	14.6528	22.4479	19.1827	24.4694	13.1476	12.4415	22.5796	19.9024	19.5777	19.0874	13.269	12.3508	15.7338	21.2661	18.8988	22.3941	4.5227	5.69008	5.5151	5.65109	8.01814	7.03778	14.617	15.815	17.8357	22.9189	20.7635	19.0628	14.0311	7.04142	9.54667	22.563	17.8888	19.9058	11.1815	10.4687	9.68895	9.79149	14.0455	15.0796
FxaC_18g37370.t1	1.1346	1.1402	0.944498	1.37909	1.51947	1.51342	0.768655	1.359	1.38801	1.85913	1.23754	1.83008	0.586402	0.653291	0.590397	0.848506	0.86313	0.879781	0.719293	0.812756	0.865805	1.18341	1.05496	1.14998	1.88253	1.11007	1.09948	5.98195	5.9601	4.71518	1.12092	1.58019	0.961306	6.99784	5.83643	5.78932	1.4995	1.13163	1.19869	4.78712	5.6838	7.27276	0.421286	0.722039	0.288364	0.565126	0.353677	0.458675	4.78601	3.60309	4.67731	2.26363	2.42878	2.59938	0.772343	0.772579	0.30024	6.91798	5.42664	5.8886	1.51299	1.00094	1.11887	1.6248	3.58574	3.77817
FxaC_18g37520.t1	2.00314	2.74864	2.57017	3.18089	3.03703	3.4014	3.84754	3.4143	4.06818	5.22866	3.94486	5.67089	4.01375	4.09446	5.06094	4.03052	3.10062	3.53171	3.9007	3.07828	4.98392	5.28073	4.80666	4.18901	4.45691	6.43359	5.21684	7.42058	7.35836	7.46702	4.06409	3.96206	4.2836	7.10581	7.11465	5.69159	3.08862	2.86101	2.72008	4.9744	4.72868	5.82178	4.10903	3.76981	4.22344	3.08817	2.97304	3.57462	7.99445	6.18937	7.4007	7.38719	6.9184	5.59753	2.65874	2.02201	2.29364	6.45361	8.85827	8.78444	1.22014	1.7005	1.15294	4.66357	5.45216	5.74806
FxaC_18g37800.t1	7.92047	6.93232	3.21705	6.21912	6.19683	6.65606	7.26999	10.6906	11.6643	4.85564	6.12286	5.15002	2.43744	2.7252	1.72674	2.48701	2.82741	2.01936	2.33255	2.11447	2.45758	4.52436	6.37317	5.12856	3.61439	3.93194	2.92342	7.52312	8.01881	9.20731	2.3994	3.61826	3.16628	8.03266	9.04045	7.90157	5.56185	4.54446	4.41715	4.71022	6.01418	6.12501	1.73389	0.193938	0.432608	0.904189	0.59861	0.869239	7.27523	5.68966	4.28205	3.25675	3.55705	2.26806	6.48488	4.095	4.33896	7.85772	5.45462	4.69846	5.23897	6.7726	5.73975	1.60676	6.9044	5.88532
FxaC_18g37950.t1	4.71717	4.54019	4.99033	8.97766	9.78939	7.2812	8.13636	5.43539	9.05423	9.90138	8.09628	8.30138	21.3248	25.7663	16.5642	12.1191	15.4715	19.3174	14.647	15.7949	13.3321	13.4998	10.3272	14.5188	5.73991	7.88201	7.19012	0.422287	0.429697	0.324862	9.67984	10.5877	7.8602	0.575735	1.0018	0.570138	14.4944	14.5635	13.013	0.864042	0.689563	0.485698	5.7912	2.59219	1.57542	2.75163	2.02887	1.47627	0.153747	0.162581	0	0.38483	0.180808	0.209927	11.1912	10.5432	10.3829	0.764953	0.638416	0.717347	15.2427	21.0759	18.3887	0.323678	0.458702	0
FxaC_18g38300.t1	40.6848	28.6977	31.6007	43.5789	16.1659	40.2208	30.0133	6.9047	5.49365	7.05513	2.38083	6.27172	3.9995	2.34913	1.00778	4.73871	2.12353	2.49477	0.663729	3.25229	2.64982	7.12124	2.47591	3.5505	58.3283	25.917	41.8476	0.351463	4.42005	3.50148	5.83786	4.82135	4.4507	0.580606	2.86506	7.50006	6.73299	10.9678	4.1138	12.1109	14.2374	14.713	47.978	65.7535	58.9594	67.1121	32.6566	14.4174	19.9998	18.5755	23.4748	4.81745	6.38588	31.1544	32.9884	11.9094	18.2892	6.79823	10.2714	6.14583	23.2903	12.7681	12.3762	24.7505	6.47595	4.09021
FxaC_18g38310.t1	6.28935	7.02083	3.71815	1.95096	1.90453	1.02289	4.95897	5.63632	7.67964	0.736357	1.0999	1.06637	1.26446	1.59492	1.45655	0.40954	0.412604	0.350771	0.472256	0.564922	0.969439	0.172198	0.11715	0.354501	0.842061	0.910856	1.63659	0.980034	1.57221	1.37227	0.658631	0.813604	2.63545	1.29626	1.14058	1.41067	0.732481	0.761082	1.23567	1.24587	1.27351	1.19051	0.606218	0.670039	1.45368	0.576097	0.999282	1.34116	1.30499	1.32502	1.67337	0.907987	0.850956	0.740029	3.0084	4.14172	8.13962	1.50484	1.29032	1.33974	8.9694	8.86327	11.616	0.359415	1.34496	1.14534
FxaC_18g38340.t1	0.083979	0.04595	0.027381	0.17001	0.286167	0.173175	0.328867	0.250416	0.138499	0.268846	0.31201	0.160612	0.391097	0.182719	0.373392	0.384419	0.416737	0.296096	0.217751	0.286925	0.186954	0.279903	0.185702	0.262678	0.190052	0.211303	0.161251	1.83275	1.37847	1.50045	0.138482	0.204609	0.297479	1.55061	1.48672	1.44702	0.446116	0.269521	0.24803	1.64539	1.62143	1.6573	0.220958	0.422007	0.359258	0.458541	0.350117	0.396393	1.29781	0.884873	0.774012	1.10007	1.24529	1.20067	0.033271	0.285199	0.430376	1.6062	1.11498	0.814146	0.038359	0.081038	0.288426	0.233214	0.768894	0.779006
FxaC_18g38440.t1	2.98718	2.19121	2.37047	1.85615	1.982	1.75731	4.18613	3.78166	4.11692	2.09906	3.00827	2.81339	1.85657	1.30897	1.55286	1.69142	2.14636	1.6787	0.742153	0.830293	0.939909	2.24762	2.49263	2.91154	2.72705	2.34006	2.74874	17.8272	14.0955	14.3012	1.3783	1.17232	1.32028	24.1636	20.8186	20.1743	0.940149	1.14931	0.981318	23.4257	25.0143	26.6997	0.460169	1.52202	2.37718	1.3977	2.25666	2.39933	8.76191	6.74657	8.09295	6.47498	7.9615	7.90266	2.14654	2.56817	4.19108	22.2189	17.3363	9.36553	2.29656	2.7305	2.96762	4.63353	11.1194	8.68178
FxaC_18g38720.t1	1.96819	2.64614	2.07726	0.457609	0.680941	1.19601	1.00537	0.945682	1.22475	0.93249	0.744976	1.01584	5.18192	5.80824	6.05466	0.593575	2.61999	1.08609	2.35546	3.40357	2.03443	1.45935	0.540617	1.30545	0.525154	0.50707	0.886629	1.91614	1.80323	1.05221	0.601454	0.944294	3.13187	1.51967	1.89794	1.2326	1.09837	0.911104	1.21867	1.36423	1.03491	1.00246	1.54189	0.399597	0.334359	0.372362	0.596402	0.323269	1.87575	2.28363	2.28423	1.09333	1.077	0.390621	0.836504	0.565022	0.926895	0.935472	1.52056	1.97559	3.48949	1.78667	2.93749	1.95767	2.49883	2.5637
FxaC_18g39160.t1	12.1571	10.3393	11.7178	13.5921	15.5202	16.555	26.6327	27.4046	25.0496	24.0465	22.4785	22.3383	17.6802	17.5995	17.355	20.5224	16.7855	17.6841	16.3471	15.4112	15.9275	17.1591	20.4063	19.6893	19.5276	22.2202	19.5906	14.6956	11.634	13.5255	16.0223	17.5103	17.0473	12.0949	9.97424	9.89626	17.6406	16.1343	17.6802	10.8211	10.7148	11.0489	13.3741	17.7504	26.1835	18.462	19.9263	25.0648	11.9002	12.7913	11.7027	16.7582	16.89	17.0993	17.3989	16.0066	14.7723	11.1284	9.553	10.3931	14.6356	12.6815	12.7668	10.617	12.2705	11.1236
FxaC_18g39250.t1	18.1096	19.4565	35.6599	19.5032	12.8323	28.9066	17.4387	17.2191	17.0764	16.1847	14.9336	15.3083	6.01971	3.79053	5.33747	11.9386	9.58071	8.90446	9.88889	9.28714	8.60413	12.8721	15.4314	14.0783	27.7703	24.3453	29.4209	0.109779	0.487796	0.856283	10.9019	11.1218	14.6476	0.18554	0.102412	0.253122	11.5347	16.5088	13.732	0.108853	0.254122	0.261621	26.5586	28.3441	31.7077	49.8921	27.1523	28.679	4.05064	2.90376	5.76378	2.56401	3.26017	4.41193	12.4568	8.74797	10.9793	0.318421	1.6389	0.804769	8.31086	6.1027	3.40165	0.383554	0.683395	0.630742
FxaC_18g39360.t1	0.07488	0	0.203929	1.41484	1.39188	0.535991	0.76379	0.644799	0.504359	0.556512	0.520602	0.552975	1.04815	1.48708	0.64759	0.652713	0.795064	0.537558	1.10253	1.50596	2.51164	1.6648	1.48355	0.747735	0.640093	1.97407	2.67152	0	0	0.056529	2.77834	2.15298	4.64905	0	0	0	2.23096	3.07391	2.98762	0	0	0	0.80788	1.33559	2.97338	1.13865	2.16525	2.73305	0.26907	0.129012	0.561949	0	0	0.225428	0.448509	0.256077	0.687776	0.045791	0	0	0.364496	0	0	0	0.095177	0.103835
FxaC_18g39450.t1	0.2908	0.566785	0.187188	1.14069	1.15514	1.10552	2.95872	3.66838	2.99634	6.81185	3.24085	8.0018	1.65606	1.70579	1.12829	1.89039	2.12928	2.42277	1.16872	1.51503	1.75566	3.84685	4.02372	4.58619	7.33653	5.54668	6.24613	2.63829	2.80873	2.59067	3.25779	2.94445	6.48177	2.68876	2.38044	2.11813	2.74655	2.2956	1.63288	1.57344	1.67996	2.38103	3.14694	7.14246	3.1737	2.88108	1.55376	0.966278	1.21581	0.992165	0.811806	2.16465	1.38976	1.70918	0.431794	0.653296	1.41176	2.11466	3.04314	1.80639	0.577686	0.901069	0.952402	0.538129	1.46126	1.17729
FxaC_18g39490.t1	17.3588	14.9359	23.5338	13.4362	8.26355	9.35424	493.199	718.866	592.619	11.2269	11.9699	13.9936	5.39443	5.58668	4.99104	5.27819	5.01957	5.38573	10.1013	7.47046	11.408	3.76061	6.00866	5.20484	22.9013	12.5542	17.8795	3.4023	4.34967	1.60757	4.66841	4.10616	1.18183	1.23526	1.25639	1.09919	5.00735	5.89668	5.10999	0.96964	1.62963	2.18812	32.1031	32.2113	29.3016	24.2845	13.3727	12.4024	4.79783	6.38094	7.35494	4.0154	2.50342	2.35123	9.48366	7.70358	7.57095	2.12435	3.44323	3.23978	15.5974	21.0881	17.3915	3.09245	3.25535	5.33312
FxaC_18g39860.t3	5.10947	4.01162	2.12423	7.72026	9.48286	8.13241	5.29663	9.34655	15.3753	8.37443	5.6601	9.29377	15.948	13.5328	11.7606	6.93077	7.96423	9.9282	10.5175	12.4651	14.3163	3.68942	8.2873	9.50578	3.95355	6.56951	7.05617	13.5285	13.9867	15.3606	10.4066	7.31266	8.86978	12.4905	8.69324	15.0065	12.6492	13.1338	9.8605	10.3092	8.39433	8.04243	9.48716	7.81709	10.2631	5.13531	6.07166	8.23957	13.4913	13.9621	14.3662	10.9362	11.6821	9.49903	3.2413	5.87167	9.79622	12.8985	11.5786	10.4331	2.9832	3.82093	6.65625	3.08931	8.5977	7.04131
FxaC_18g40011.t1	2.62284	2.43636	1.36465	1.69064	2.32822	1.90566	1.29725	1.82601	2.18843	2.72183	2.36534	2.45819	2.63626	4.65978	3.97511	2.56637	3.07268	3.49249	2.97075	2.90696	2.07249	2.85724	2.58486	2.19554	1.46598	1.60649	2.17961	2.45755	2.15684	2.35864	2.08035	2.8853	4.60692	1.85088	1.90105	2.3918	3.39502	2.48485	3.72049	1.68933	1.54316	1.58637	1.02887	0.897307	0.688078	1.04163	0.944097	0.543726	1.00978	1.06997	1.58669	2.0143	2.33152	1.93168	0.886595	1.67938	2.01763	2.54388	1.36284	1.9234	3.78823	3.32133	3.8259	0.366108	0.990993	0.978336
FxaC_18g40220.t1	0.838716	0.720049	0.56233	4.73168	4.15606	2.6736	3.0436	3.32108	3.50298	9.06306	7.50081	8.65675	4.46186	3.66376	4.02384	6.39421	2.97724	5.45492	5.37514	4.44778	5.14929	3.45128	4.94041	3.19582	4.07286	3.62828	3.94376	4.80652	4.88851	3.20653	6.06366	6.7476	3.65513	6.06756	6.15536	7.67882	3.29657	4.29897	5.21521	5.11585	5.58803	3.68801	2.55679	0.776015	2.57036	1.02312	1.3551	2.2004	1.35224	0.80437	1.24884	2.15018	1.96098	0.735159	1.48366	0.845979	0.283649	5.95787	3.08171	2.65101	1.01837	1.17269	0.688941	2.28353	1.78817	1.18974
FxaC_18g40300.t1	0.657869	0.995687	0.532147	0.924844	2.16786	1.7972	0.586888	1.02309	1.17346	0.777177	1.53275	1.57717	2.27444	2.25803	1.56206	1.64417	1.61143	2.13328	0.937955	1.72756	1.60835	1.5799	1.40134	1.22126	0.920578	1.49535	1.61803	9.83168	9.1852	10.8362	1.30395	0.93945	1.38093	11.8736	10.3322	12.1765	1.56419	1.67087	1.55633	9.07394	11.7124	10.513	0.641282	0.302515	0.463454	0.287561	0.218278	0.75553	6.0994	5.12001	4.17144	4.39617	4.41294	3.97869	1.39878	1.27615	0.620313	8.35	5.58602	4.85552	1.31896	1.50979	1.10281	3.90876	5.8045	5.7371
FxaC_18g40390.t1	5.99196	4.67781	3.42273	5.68434	9.28708	5.44227	6.44881	4.62092	6.98443	7.40191	8.29528	7.38514	11.1807	10.5185	8.33429	11.2875	11.1576	12.8482	9.41258	10.3798	8.86323	10.3462	13.7408	7.96008	2.43649	2.60746	2.33352	4.91151	3.98367	4.29263	5.45196	5.8293	8.78324	3.80755	5.85869	6.03486	8.01703	8.33023	7.37536	3.08033	2.81997	2.52455	0.883011	1.44396	0.599118	0.420258	0.872009	1.51651	4.65068	5.5633	5.28683	4.17047	4.52419	3.50333	3.8291	1.74079	1.66236	7.17453	3.11598	2.9846	4.1471	2.53106	1.90175	2.85162	4.82929	4.4615
FxaC_18g40780.t1	88.9358	70.7752	77.1807	27.334	29.9379	24.2142	115.555	139.583	129.318	40.5374	38.6914	39.7153	31.7318	45.6884	38.2602	12.972	17.7348	22.8407	36.1861	39.6237	29.8268	16.1874	9.64904	15.8366	26.9561	29.0267	27.0361	48.7491	51.0528	57.1754	25.0923	14.1724	35.2777	36.4097	32.3582	35.4668	25.2252	26.8627	19.6403	34.3505	34.6106	43.1626	37.1446	31.2765	38.9869	25.2804	24.4276	31.4826	78.2709	62.399	59.644	61.8326	56.2372	38.7108	22.4126	29.3506	33.1785	33.0382	52.265	54.3314	60.4062	58.3606	68.5815	38.7029	57.2891	57.5028
FxaC_18g40930.t1	8.58885	9.62189	6.19881	4.33217	4.19421	3.98975	6.61355	6.38453	8.38786	2.44883	1.54066	1.91711	5.38666	5.12162	4.16604	2.19668	2.65117	3.37925	4.35477	4.26266	5.63847	2.25942	2.46368	2.59295	3.34693	3.7812	5.27324	6.1342	6.11115	7.05736	3.28914	2.9624	13.701	5.27104	5.47149	5.07899	4.61534	4.9654	5.45658	4.87835	4.54717	5.67203	2.65522	4.68654	6.37133	4.21589	4.71905	5.28414	6.12615	6.70517	8.57556	6.65707	6.46332	6.69736	5.00159	8.07355	11.9221	5.50711	4.69594	5.20674	12.6715	10.3323	12.4067	1.19492	4.56538	3.84245
FxaC_18g40941.t1	0.918895	1.19049	0.534855	1.62041	0.702207	1.85329	3.16122	1.84265	2.56589	2.15386	2.0142	2.61046	3.706	4.78624	4.07499	2.48667	2.03198	3.24195	4.02567	2.64806	2.80216	2.72918	1.88711	1.99395	1.39043	1.77529	1.65993	0.988943	0.582976	0.972666	1.76296	2.32955	3.69863	0.524626	0.571033	0.546485	2.99234	3.57276	3.23459	0.641769	0.927631	0.773769	0.687687	0.207371	0.488205	0.272682	0.513347	0.270701	0.278227	0.137579	0.289714	0.244134	0.756362	0.284448	1.43389	0.495574	2.21746	0.813128	0.768302	0.813999	3.91662	3.36269	4.42331	0.328312	0.215988	0.24061
FxaC_18g41050.t1	24.7523	29.0769	25.4105	14.8914	14.8091	11.8622	12.2412	15.2833	17.6677	8.79842	7.8071	10.0981	12.8905	16.3424	14.9462	6.61875	8.7503	9.0695	17.2028	15.5073	16.3553	10.3033	7.23815	13.1789	10.9996	13.9402	13.7826	17.3747	18.0966	18.7009	11.5027	11.6619	14.5651	11.4487	9.30896	10.3105	12.1105	12.5021	14.9724	7.91201	6.33683	8.07305	10.8039	8.53845	8.09997	7.67269	7.48957	4.91493	25.2123	27.7141	24.4391	18.849	16.0586	11.3884	7.07806	8.16427	9.5748	16.0339	13.1185	13.2896	20.1707	23.1608	25.6045	10.9147	16.2296	15.061
FxaC_18g41110.t1	0.693324	0.676794	0.427277	0.465117	0.373043	0.545886	0.820062	0.832694	0.857496	0.544251	0.698929	0.701129	0.352616	0.397348	0.356264	0.108122	0.37496	0.247984	0.309237	0.344272	0.370445	0.420618	0.198433	0.346511	0.387941	0.506985	0.275222	5.41488	4.81846	4.67735	0.45866	0.305414	0.571189	5.18323	3.92906	4.74207	0.303569	0.324208	0.259579	3.87325	4.12742	3.85563	0.124301	0.121517	0.308663	0.194271	0.144126	0.331535	3.47521	3.38174	3.12331	3.7136	2.68234	2.67286	0.220851	0.184477	0.176525	4.63069	3.83473	2.96967	0.54235	0.351023	0.267439	1.02726	2.35782	1.85573
FxaC_18g41200.t1	198.318	265.31	255.223	75.1552	50.6209	92.8775	60.8294	29.1412	39.5421	50.0881	38.1677	44.534	21.6617	20.5758	19.2995	32.2654	29.6282	26.0452	29.9848	23.5939	20.5294	37.1822	32.2166	37.5525	241.286	183.335	210.83	9.65596	29.713	34.1992	28.5802	39.9663	56.3861	6.8428	8.93635	17.689	40.0617	62.5269	32.5902	24.2144	29.8108	26.0579	353.568	345.62	224.876	313.997	168.722	122.392	64.1878	96.7581	140.345	29.7562	31.8996	66.0093	119.823	142.618	123.818	22.9836	30.5626	31.9486	170.121	219.713	180.904	19.6886	34.2825	25.9066
FxaC_18g41571.t1	18.2401	17.6784	26.6234	8.39667	8.8502	8.91405	11.6859	14.8451	13.5704	11.9331	13.2679	10.3117	11.2061	9.82167	10.4784	10.2043	11.5952	11.8314	12.8047	10.1015	10.2964	13.5518	10.0665	14.4286	11.9398	15.8025	16.2822	25.8259	26.3844	21.3237	10.2119	8.57021	22.1671	19.4609	22.3413	21.158	13.5762	14.9887	10.107	29.795	24.48	28.8897	25.5304	11.7537	11.3419	17.1957	13.7697	9.88498	16.6888	16.2553	16.7801	21.065	18.0865	14.2061	6.73398	9.43211	8.19125	20.9175	27.6763	23.7589	10.1782	10.6079	14.0335	12.989	27.0015	24.7736
FxaC_18g41830.t1	3.56915	3.96117	1.9178	5.25127	8.99925	7.71169	1.48304	1.6999	1.18191	3.53447	6.93398	2.70064	14.9984	14.2085	15.3833	13.3269	15.9876	12.8357	10.915	8.28656	8.36246	19.1322	17.9594	14.2101	2.02876	4.23621	3.3796	5.44914	4.81843	5.64292	6.89639	5.87651	7.90534	6.08889	5.87935	7.27198	8.86448	10.7651	7.54124	6.35178	6.72938	4.59299	1.46155	0.626371	0.094245	0.604993	0.669931	0.892694	4.1613	2.56525	3.80529	4.2767	3.35926	2.98837	5.60349	5.70188	3.01676	8.0947	7.3018	5.40859	3.46549	2.60627	3.38024	1.42477	3.64949	3.42697
FxaC_18g41920.t1	42.5701	55.9967	62.5117	12.2668	8.41488	29.656	20.1018	6.26053	4.68879	4.63376	1.98753	5.90101	2.19271	1.98519	0.602867	2.98164	2.74817	1.62713	1.26326	2.30181	2.45462	4.26579	2.59544	3.79097	39.5624	29.7582	38.1136	0.465289	5.55772	5.44957	2.99536	4.46231	8.98677	0.59113	1.18787	2.68505	3.21631	7.53327	4.10243	3.9421	7.23552	5.36055	69.1608	93.7722	64.7214	123.62	55.9652	51.332	26.3885	27.3855	45.1705	9.43139	9.8042	22.9921	31.1581	10.7866	21.8016	7.59187	20.6332	9.07528	24.4432	25.7376	17.5005	10.1759	7.98431	4.08162
FxaC_18g41940.t1	0.282971	0.141775	0.313692	0.098858	0.075771	0.106866	0.020915	0.015582	0.036755	0	0	0.057795	0	0.036334	0	0.020281	0.058474	0.03082	0.021677	0	0	0.021843	0.019447	0	0.62955	0.308027	0.621554	0.047773	0.064645	0.046004	0	0.080266	0.051486	0.01499	0.020479	0.034298	0.054973	0.137392	0.087821	0	0	0.02033	2.14961	1.46457	0.238607	3.03438	0.85755	0.379854	0.067939	0.064864	0.278281	0	0.172616	0.246267	0.179719	0.410146	1.04353	0.035896	0.053937	0.040065	0.085681	0.362245	0.498854	0	0	0.028348
FxaC_18g42030.t1	1.10296	1.77656	1.42789	1.54554	1.6168	1.53714	0.615157	0.82772	0.821038	1.69092	1.42918	2.20479	0.646315	0.659704	1.08697	0.919771	1.03514	0.895016	0.684077	0.622996	0.963717	2.47481	1.88427	2.19574	5.09002	6.73214	6.45674	5.93521	5.30586	5.32788	1.94722	2.1333	3.90958	7.14036	6.16818	6.89686	2.2724	1.949	1.89509	6.96771	7.74754	6.66292	2.59967	1.77128	1.3945	3.75355	1.82975	1.9173	2.7205	2.01693	2.33824	4.47369	2.71457	4.12258	1.56038	1.60138	2.11988	4.37618	4.50738	3.6018	0.640154	1.10185	1.13098	0.878124	2.23891	1.70528
FxaC_18g42130.t1	1.22392	1.07146	0.430605	1.28212	1.29977	0.704678	0.685238	0.712403	0.978526	0.797189	0.803924	1.28999	0.381746	0.366876	0.457141	0.612312	0.867173	0.566508	0.564021	0.471944	0.707615	0.91627	1.1392	1.23113	1.31861	1.10738	1.44199	2.09112	2.17678	1.73069	1.0632	0.929675	2.56955	1.56094	1.70164	1.53281	1.67491	1.0123	1.32503	1.12792	1.49351	1.35305	0.583479	0.607762	0.772906	0.907587	0.576473	0.735559	0.966491	0.919133	1.3014	1.30708	0.76965	1.54672	1.0505	1.05334	2.20387	0.837628	1.01784	0.783407	1.47638	1.58522	1.37366	0.069684	0.544625	0.328344
FxaC_18g42240.t1	117.977	110.588	110.045	244.136	253.41	253.582	164.684	209.604	191.685	345.775	305.443	347.64	233.234	227.98	226.972	303.844	304.701	307.542	235.008	227.016	228.396	313.625	329.145	282.219	196.75	227.09	201.522	332.081	305.769	312.599	265.949	271.472	247.886	363.673	334.29	342.075	259.337	260.006	250.328	377.555	367.267	354.825	202.357	181.863	228.217	211.585	196.801	243.856	287.361	272.017	263.81	263.107	296.188	237.326	227.885	177.944	186.828	454.145	370.589	342.136	151.045	136.117	138.791	564.045	415.891	362.945
FxaC_18g42270.t1	4.00046	4.49911	2.71872	4.07285	5.94821	4.96715	3.83828	3.96623	2.60746	3.56106	4.30009	3.45938	7.63865	9.63134	7.51475	7.55069	8.38386	7.46057	10.6356	8.79175	10.9479	8.41408	11.2938	10.787	4.71854	7.92866	9.99778	7.27803	6.84609	5.55251	8.55854	9.74179	9.49004	5.64142	4.74794	4.57807	8.39211	9.66653	8.56423	4.17463	4.02083	3.6228	6.00425	6.37762	9.08364	3.49923	5.81633	8.02242	5.98622	4.77383	5.60545	5.50693	3.75066	4.43066	5.70668	3.60012	4.10228	4.73923	3.7747	4.54252	3.14282	3.68509	3.19892	3.71542	4.40772	2.8268
FxaC_18g42421.t1	0.323435	0.291039	0.059063	0.202032	0.172727	0.121946	0.554281	0.717047	0.597976	0.66756	0.607133	0.360543	1.52416	1.18331	1.57659	0.363537	0.460376	0.48623	0.73025	0.808853	0.599193	0.25419	0.138047	0.298841	0.193611	0.357105	0.2734	0.468671	0.152573	0.438383	0.193178	0.212595	0.302362	0.25238	0.327556	0.246655	0.345237	0.342045	0.436731	0.22852	0.373032	0.293879	0.278811	0.25514	0.657785	0.121988	0.03736	0.027166	0.495436	0.456277	0.477608	0.174714	0.125447	0.04212	0.292281	0.06884	0.28118	0.107525	0.228955	0.058578	1.36075	0.684308	1.25387	0.228504	0.348178	0.395503
FxaC_18g42440.t1	0	0	0	0.131649	0	0.123186	0	0	0	0.425549	0	0.183963	4.16163	0.178433	0.158184	1.07582	0.417891	1.50244	0.423062	0.576355	3.01425	0.693082	1.64527	1.3284	0.844574	0.774928	1.12695	0	0	0	0.259464	0.437183	0.185167	0	0	0	0	0	0.125452	0	0	0	0	1.41501	1.60642	0.357062	0.352538	0.26055	0.234396	0	0	0.61001	0	0	0	0	0	0	0	0	0	0	0	0	0	0
FxaC_18g42480.t1	4.03526	5.33963	1.70113	2.1604	2.71872	1.96348	2.40624	2.51453	3.16204	2.26704	1.50887	1.99833	8.46158	12.4261	7.8631	4.13225	6.04458	5.74786	4.86116	7.0117	6.31188	2.81405	1.62966	2.82118	1.73075	2.58807	2.55349	0.418472	0.723381	0.564289	3.8755	2.24753	1.7165	0.0735	0	0.297352	3.49568	1.73008	2.97408	0.395881	0.127799	0.236708	4.08199	1.26286	0.427236	0.611656	0.187438	0.421271	0.797998	0.181651	0.371382	0	0.09753	0.31271	3.963	3.02622	3.58497	0.90983	0.47781	0.332465	15.685	12.2239	15.3118	0.394182	0.996647	1.17918
FxaC_18g42690.t1	42.9408	35.0737	27.3156	66.4505	69.141	58.3254	73.4867	71.8821	76.7022	123.438	118.575	117.741	51.5714	56.3077	70.3558	81.558	67.5546	74.4914	76.3686	55.7894	66.8851	74.8408	77.4797	66.2377	77.9745	73.2547	74.4632	103.012	94.9814	94.9753	74.049	75.155	97.0643	111.53	108.062	104.023	85.6844	82.9074	81.5297	104.139	104.174	111.555	55.1028	84.7143	80.4246	52.5677	71.9245	71.0087	73.4795	57.3484	45.1963	57.5003	58.8174	45.6026	54.6352	76.0031	85.3181	115.023	96.8488	89.0862	43.0434	43.5901	39.6566	82.8161	76.7072	72.7782
FxaC_18g42730.t1	1.31065	1.51327	4.1658	3.33449	1.76347	10.1108	7.46716	4.75906	2.67114	4.45096	3.7153	3.9451	0.230283	0.221107	0.703965	1.49954	0.610434	0.730579	0.617786	0.908504	0.193326	2.01286	1.18764	1.5308	18.6456	21.8106	32.1093	0	0	0	0.769779	4.00989	2.64564	0	0	0	1.2281	3.19765	1.45387	0	0	0	10.69	22.0819	20.0479	29.9044	22.5779	14.4616	0	0.554463	0.423152	0.210096	0.312237	0.357009	2.97069	2.79262	6.79547	0	0.105656	0	0.981769	1.07549	1.13534	0.090493	0	0.387048
FxaC_18g42820.t1	0.712317	1.88542	0.535137	1.73706	1.55009	5.28992	0	0	0.390071	0.976789	0.55879	0.52596	0	0	0.049803	1.13461	1.32643	0.257051	0.196787	0.12129	0	2.21148	0.458714	0.56467	8.18513	7.24203	9.55554	0	0.061995	0.498671	0.127815	0.590289	0.151085	0	0	0	0.545562	1.33301	0.135129	0	0.163965	0	4.29093	7.66713	5.86199	27.9346	9.06956	4.71389	0.670868	1.14909	0.684839	0.400164	0.716892	5.13466	6.16255	0.155193	1.88304	0.092784	1.18295	0.496749	0.387878	0.772375	0.792599	0.318852	0.080985	1.08829
FxaC_18g42850.t1	5.29764	17.0906	37.2501	18.351	9.9419	43.1912	8.12719	2.26395	2.8048	0.597585	1.77499	0.692551	2.04305	1.15231	2.18056	4.30116	8.87644	2.57176	2.46883	3.61258	3.13446	5.34108	3.16035	3.98604	55.2948	20.4404	38.9549	0	3.64709	6.85422	8.65216	10.4339	22.7193	0.270684	1.30681	0.279669	16.9049	39.9833	7.20172	1.04963	5.35861	2.74319	59.8134	92.4962	28.3304	353.94	181.22	83.5576	42.1577	12.7775	31.3237	21.8435	20.4884	62.8673	39.4818	26.0292	34.9246	13.4583	86.4989	47.7562	5.68306	6.25716	11.6778	5.125	18.7898	9.06123
FxaC_18g42870.t1	1.14629	1.24777	2.8329	1.09383	0.276607	2.17723	10.4121	5.42459	6.70574	2.06427	0.372163	0.932523	0.662623	0	0	0.864062	0.687691	0.087206	0.324263	0.333361	0	2.07652	0.319723	0.410461	7.01792	4.96623	5.90299	0.12992	0.159377	0	1.0108	2.17909	1.59759	0	0	0	0.154671	0.621616	1.72358	0	0	0	6.73623	16.1364	18.9444	11.5879	10.8883	8.48835	3.41285	1.71325	6.47928	0.632568	1.28489	0	2.5707	0.675148	1.66195	0	1.69463	1.15365	0	1.02754	1.4049	0.683898	0.5333	1.78962
FxaC_18g42900.t1	9.1527	27.3588	30.5411	21.7732	10.7278	53.1276	15.1903	3.58756	4.87821	5.39614	2.9929	3.33078	3.18044	3.19016	1.1025	6.02192	7.70183	2.35956	0.63679	1.652	1.75884	14.2241	3.10413	4.49356	79.4286	63.261	80.3837	0	0.490678	0.319224	6.20559	9.00676	7.38328	0	0	0	10.5178	23.2456	11.8955	0	0	0	75.2452	87.9229	84.7491	218.163	117.006	67.1462	3.06534	5.78622	6.46296	1.32644	1.78122	9.79694	63.8986	22.1741	31.84	0.175571	4.46961	2.30287	17.5553	16.8794	16.1832	0.944832	0.294164	0.66856
FxaC_18g42910.t1	52.2017	99.8081	177.166	44.9656	19.0773	74.2922	59.7443	12.8406	14.5576	12.1014	8.46889	9.92835	8.78054	5.87448	6.51029	8.92078	10.1117	4.19348	5.13475	9.21974	4.74764	14.5775	6.29467	10.7948	126.208	108.336	131.09	0	0.798493	0.831054	8.10593	17.1512	8.00566	0.110826	0	0.16737	9.37623	21.6988	10.8222	0	0.432102	0.301181	298.545	292.404	259.311	403.083	225.287	148.328	13.0739	10.7786	24.2139	5.5437	9.25565	38.7312	94.4406	63.3299	62.3789	2.80481	14.7988	4.48231	38.303	62.7746	37.8871	3.48642	3.01497	2.61281
FxaC_18g42920.t1	6.80923	12.572	29.1472	10.6942	3.41081	35.4811	49.5184	14.0113	17.0721	7.73079	3.69888	4.81118	2.30432	1.41013	1.49144	3.70391	2.8395	1.90106	0.813226	1.75985	1.50866	9.45844	2.77342	2.79308	85.6703	73.1594	95.1683	0	0	0	4.72724	11.88	7.25523	0	0	0.155451	3.73267	12.7281	5.75031	0	0.137315	0	178.125	282.181	258.338	341.003	259.753	121.692	2.50192	1.40223	2.32445	1.01922	2.6993	6.60583	35.7323	21.3858	58.0421	0.471702	4.38434	3.50588	10.4722	17.6703	10.1664	0	0.16621	1.40727
FxaC_18g43190.t1	1.17125	3.19595	4.56049	1.35192	1.85889	1.12302	2.40595	2.89635	2.53314	1.37699	2.22337	1.47405	1.46756	1.17792	1.20573	1.28794	2.01262	1.68696	1.27177	1.32741	1.7012	1.63747	2.0991	2.25473	3.37308	3.36285	6.14082	6.57593	6.07506	5.75679	4.83924	3.39439	3.04939	6.7986	6.40519	5.64886	2.51435	3.53851	3.19425	4.79401	7.97173	6.88188	7.33224	6.74478	7.14431	9.50043	6.47643	7.32312	5.31993	3.81598	2.99484	5.19065	3.629	4.2218	3.46508	4.56901	7.23972	6.73693	8.9883	8.3783	2.82218	2.04198	2.88198	2.55391	4.05265	5.52645
FxaC_18g43201.t1	3.39423	4.52782	2.47455	1.5579	4.20893	3.33232	1.86431	0.971905	1.42643	2.57759	4.0123	2.26733	6.53753	8.6231	9.36058	8.19552	12.3018	7.84677	3.88191	3.67225	2.87126	8.72581	6.18697	5.5509	1.25698	1.93683	2.67978	2.82515	1.68249	2.02511	7.72394	5.67402	2.78754	2.71196	1.80929	2.91231	4.41212	5.45195	2.81735	1.83073	2.18152	2.49149	1.04756	0.821153	0.149033	0.978477	0.98953	0.620585	2.41108	1.48074	1.71907	1.97474	0.899321	1.5138	2.29181	1.67491	1.45778	3.08015	2.78413	1.68826	2.75034	2.43782	2.13688	0.856307	1.9696	1.23363
FxaC_18g43430.t1	31.0078	55.4244	54.836	10.4874	11.171	17.6111	22.3018	21.3366	20.1104	14.6642	14.0721	13.6832	24.1275	18.0707	21.542	13.1572	14.2238	14.4889	22.6712	27.6168	25.9997	20.6338	20.9017	19.5867	23.4056	30.7107	28.8656	18.77	22.1226	23.1958	9.95689	10.8764	3.54081	18.89	19.9385	25.6835	14.8654	15.0122	14.6961	30.6324	24.9668	22.8675	86.4858	45.614	43.0749	31.1979	18.7093	18.2605	53.5368	46.2532	40.2954	30.2112	19.1548	15.5101	16.7125	26.2525	21.9418	31.4611	36.2103	37.1274	22.2638	40.5593	43.9811	38.6625	78.6464	77.4882
FxaC_18g43470.t1	14.4309	17.3553	20.5022	8.20795	7.88217	10.2747	12.0915	13.1905	10.1362	10.2644	11.0685	11.2687	9.40146	10.7352	12.0594	10.4419	11.8134	11.334	9.38164	9.96857	8.60673	9.35492	14.7408	13.333	12.3348	20.7896	15.0705	18.9771	17.1549	14.5019	9.16445	7.63166	12.7357	21.6471	19.1219	14.6921	11.011	10.9889	7.42398	23.3865	20.4989	19.3768	28.8644	27.3778	15.0622	24.7834	16.9066	10.9435	17.8307	15.1954	15.3518	22.3314	13.5592	15.4854	10.6039	17.8186	18.9108	28.2567	25.9559	26.4282	7.82619	10.2217	13.1079	14.3436	23.9314	29.3659
FxaC_18g43480.t1	2.67961	2.79759	2.3856	1.372	0.863645	1.53213	0.774156	0.735308	0.437636	1.41434	1.26108	0.77289	0.498174	0.103148	0.371245	0.663712	0.697819	0.503585	0.51299	0	0.380977	1.08029	1.01088	1.42805	1.20064	0.918674	1.09365	5.87495	8.04426	5.63242	2.33449	1.5018	1.10185	8.01192	7.08165	7.32422	1.0217	0.665373	0.840635	6.57875	7.19475	5.14701	0.628668	0.092937	0.177549	0.08361	0.144358	0.279681	3.95068	5.12583	4.2421	3.53719	4.74418	2.63526	2.1912	0.838912	1.02327	8.5703	6.86679	5.49256	0.691041	0.797492	1.8076	4.2575	7.42695	5.94526
FxaC_18g43610.t1	1.69639	2.69013	4.93449	1.91729	1.26144	2.30566	1.73523	1.73359	1.65885	2.92086	2.19013	2.969	0.464842	0.178628	0.442765	0.846056	0.380777	0.849493	1.23495	0.541938	1.08117	1.24009	1.16995	1.22174	4.36734	3.32675	4.45524	0.8306	1.14922	1.6931	1.33083	1.56288	3.34007	0.662878	0.888724	0.356274	1.03248	1.80751	1.28611	0.625616	0.952774	0.485004	6.99773	6.70249	4.5892	8.2842	4.48182	3.81891	4.42625	2.86731	4.02944	2.28241	1.72264	2.49588	1.93392	1.55771	2.61549	1.83086	4.43083	5.06417	0.701206	1.43237	0.86759	0.828144	2.65017	1.41844
FxaC_18g43650.t1	5.67044	10.2576	3.95599	6.05727	20.9704	17.3887	8.16532	11.9229	10.4147	11.4342	23.4308	12.2264	16.0811	14.2857	20.2604	27.0513	19.2506	25.3013	16.2491	9.30817	8.02885	24.4396	28.1599	17.4376	1.88435	5.73859	6.30912	0.230032	1.63454	0.656808	11.5132	12.1092	13.8541	0.408798	0.403711	0.440329	20.8569	22.5276	21.2017	0.135968	0.086021	0.180923	0.839425	0.298419	0.345603	0.613738	0.874681	2.49569	10.4791	8.88758	11.6073	0.57702	4.94795	2.51059	20.6873	12.9344	9.95362	2.189	0.892707	2.02796	4.18684	3.78141	3.19518	3.33494	3.64639	4.5938
FxaC_18g43750.t1	20.3432	19.6324	25.0246	31.9017	29.6698	24.3081	24.6572	27.8099	28.2988	22.8474	21.5898	22.9433	33.1344	48.7528	38.143	22.3497	28.9395	29.7011	40.7784	42.9123	34.9652	23.4315	20.7418	23.2941	18.8237	21.4551	23.2858	73.0988	67.3724	72.4096	40.4046	35.0654	15.4969	88.4822	87.3788	82.3674	38.1209	35.9832	42.191	55.4198	62.8974	70.1736	17.9735	9.69954	10.0924	6.42613	6.61351	5.03707	64.4023	56.8618	54.5039	58.8471	48.9004	35.726	16.3503	17.6496	16.9089	93.9371	70.184	61.2657	34.6226	33.0522	37.9988	53.6629	69.8055	66.7889
FxaC_18g43900.t1	6.50352	3.95087	8.32406	7.12746	6.74291	5.66707	5.8312	6.27683	6.37492	8.98017	9.8119	11.4364	4.31382	1.6311	4.74271	6.86419	4.65324	7.19772	3.74882	4.17355	5.36594	4.44701	8.05884	6.80539	8.79818	6.8237	8.54982	15.3681	14.8635	14.5431	6.03857	7.09687	3.60643	11.4897	16.2122	11.987	8.12279	9.52845	6.99605	10.6878	11.2767	13.0613	6.72396	6.91331	11.9701	7.50013	11.1647	10.2358	11.7017	7.25858	7.41747	16.4272	13.3403	12.8874	4.08559	4.54865	5.0243	12.1285	13.4567	11.8064	2.0245	2.72033	2.7752	4.89936	6.51938	6.72272
FxaC_18g44140.t1	8.52951	11.045	8.60035	23.1671	23.3474	19.7079	10.5016	10.1992	11.8034	19.5924	12.19	21.0368	18.2435	18.3483	13.9599	18.5051	22.0774	21.101	13.2	15.2167	18.579	15.6084	21.2102	18.354	24.1958	22.98	22.1649	62.143	60.6205	53.3493	17.5761	22.4813	36.7376	59.7467	57.5805	56.4429	23.0011	17.8945	22.4078	61.2754	58.8726	66.5708	14.1352	10.0625	9.41517	9.91714	14.2404	12.4344	26.9382	19.1819	20.6924	24.0195	31.7817	21.511	22.2223	15.4534	16.7016	49.1672	45.6547	29.7954	27.8419	20.9693	19.7055	49.9034	39.8432	37.7851
FxaC_18g44170.t1	159.491	130.358	80.6542	170.992	106.397	140.961	186.805	158.227	195.163	143.435	115.939	164.833	51.1219	32.3534	27.9969	35.62	31.0083	34.3403	48.777	39.0235	32.9261	29.5114	26.9578	32.0543	105.844	121.615	116.777	45.2413	48.3471	60.2861	36.8708	34.4202	42.183	34.8032	32.0572	34.2188	68.0031	51.5049	39.0286	35.531	36.1419	39.2932	284.341	682.369	505.333	467.66	392.127	395.773	56.4335	69.0892	70.7067	51.2818	58.8433	61.8781	205.092	628.169	1113.31	53.1296	44.9131	62.5623	175.936	208.025	281.561	45.0355	48.2028	54.8602
FxaC_18g44250.t1	7.76254	12.0523	15.381	11.4516	7.56897	13.0506	5.5495	6.86807	7.33543	12.2594	8.88931	10.7971	1.81934	1.01382	1.88588	3.28971	3.04982	3.54036	3.35141	3.09842	2.43648	2.38953	2.35736	2.34154	16.2062	9.05438	12.9947	1.71778	5.41269	3.50224	4.01039	4.69186	2.07056	0.374691	0.494769	1.54843	3.99289	4.69013	3.71094	0.56235	0.639659	0.407918	23.7353	16.8519	9.82188	28.5354	11.1321	7.0102	7.60912	9.82863	9.11336	4.94069	7.05041	3.93975	4.7957	7.81934	11.8086	1.46433	4.61709	2.84754	7.87629	8.73052	8.24955	0.954026	1.92517	0.952285
FxaC_18g44320.t1	0.932971	1.75299	0.397393	0.601472	1.08632	0.869487	0.611877	0.478908	0.624734	0.441248	0.721442	0.430748	2.25253	2.18635	2.53012	1.34935	1.14007	1.4256	1.52195	1.12876	0.881048	2.3593	2.07388	1.23099	0.251402	0.467232	0.438445	2.77171	2.3084	2.01367	0.806508	0.962352	1.53202	2.49607	2.74674	2.45791	0.79492	1.05283	0.856054	1.6502	2.29157	1.81307	0.058679	0.085835	0.203338	0.099106	0.080058	0.228176	1.29926	1.03978	0.926256	0.737874	0.817559	0.993542	0.712588	0.500557	0.819467	2.66107	1.92285	1.70629	0.252494	0.499221	0.428193	0.644755	1.23749	1.18783
FxaC_18g44400.t1	19.315	23.8784	14.4222	0.833945	0.172953	0.979231	3.25902	1.84789	3.17806	0.290484	0.738922	0.175901	0.170911	0.784381	0.158151	0.368571	0	0	0.202162	0.458404	0	0	0.177561	0	0.606367	3.21701	3.09427	0	0	0	0	0.345535	0.235048	0	0	0	0.333235	0.193222	0.158898	0	0	0	22.1032	3.84736	3.0535	2.80094	2.50682	2.98023	0	0	0.40192	0	0	0	1.35524	0.915049	0.377453	0	0	0	26.2882	44.8983	51.2899	0	0	0
FxaC_18g44540.t1	16.2616	6.9625	63.1207	33.4609	16.6595	16.3354	2.19388	4.41833	2.96538	6.93963	5.73941	5.38183	7.47426	1.63539	1.86285	3.09438	1.04803	1.99371	6.8477	16.8459	14.1403	19.2612	13.3016	18.754	15.2511	13.7844	6.37389	0	0.048523	0	2.49383	4.65885	2.31738	0	0	0	1.20703	2.45391	1.32884	0	0	0.091506	65.8503	53.4116	50.3233	28.636	22.3579	26.041	0.647046	2.47423	0.992163	0.156923	0.381735	1.62011	1.93351	1.1709	3.12729	0	0.431787	0	1.42782	0.857885	0.190544	0.121636	0.236226	0.270109
FxaC_18g44670.t1	1.1256	0.717992	1.26861	0.303104	0.195384	0.361301	1.23701	0.973023	0.723687	0.354627	0.652174	0.311653	0.283808	0.585511	0.303203	0.048624	0.232588	0.183742	0.418476	0.47794	0.446769	0.17403	0.081048	0	0.353515	0.640659	0.999719	8.73192	6.80122	6.15003	0.18379	0.275887	1.0193	9.96192	10.2674	10.0898	0.212473	0.118525	0.293133	11.5713	10.9538	9.72064	2.97092	2.31736	2.34	1.86006	1.636	1.07971	5.89097	6.50801	4.19165	8.48306	4.22086	4.28852	0.414931	0.395922	0.679238	3.50167	6.5483	6.23348	0.490136	0.795302	0.541289	3.70008	7.50966	8.63098
FxaC_18g45470.t1	6.34905	8.76558	6.79633	8.89511	9.16423	8.76149	5.18808	7.06604	11.6221	13.2526	10.1677	12.2417	13.5765	16.6143	11.8516	8.54594	11.0425	10.7122	11.1706	11.4431	14.2159	7.78185	9.51729	9.44871	10.7499	13.0479	13.8642	5.56951	7.27944	6.80005	13.2855	12.5155	19.1798	4.47392	7.73236	5.51441	11.5545	13.7544	14.3179	1.98782	3.34384	4.03988	7.24823	4.75098	7.52559	5.56858	6.19217	4.61158	5.73782	3.76565	5.62245	5.33736	4.99269	4.3315	6.21103	6.92279	10.0736	3.41092	3.85964	2.70611	10.5472	13.1382	13.9872	1.4873	2.56225	2.06733
FxaC_18g45570.t1	5.42408	6.24132	5.20889	2.78658	3.305	3.40471	8.27728	8.97035	9.35737	5.33457	3.76539	2.93989	8.94009	10.9666	10.6762	4.92288	4.50078	4.88979	8.43491	8.85779	7.2944	6.29206	3.41804	3.34078	3.41511	4.30116	3.262	2.71279	1.92538	2.37292	3.43507	3.56979	3.17696	2.2331	2.92377	1.54064	3.88658	4.79416	4.53892	2.11967	1.58971	2.17887	5.74833	3.4315	3.69816	1.40557	1.68192	2.11135	2.17364	2.20832	1.80875	1.87977	2.37119	3.177	2.35954	2.87539	2.32044	2.4478	1.96906	2.52142	12.8007	9.79167	7.79572	3.45751	4.12599	2.71615
FxaC_18g45630.t1	7.04058	13.7735	6.3192	8.28695	8.93414	7.45424	6.5403	6.74715	7.86053	8.97541	7.00034	9.80789	13.8278	20.1883	12.5444	7.38969	10.2331	11.4018	11.1017	12.1329	12.8585	7.92573	7.58639	8.24537	9.90045	7.50624	9.19291	9.88556	7.67572	8.30291	11.2424	8.92038	5.59478	8.23397	10.8641	10.7401	12.2678	11.4772	9.44378	10.5794	9.68605	11.9271	9.36852	8.6464	8.49487	5.33024	4.8976	4.7652	6.11562	7.7076	6.62791	6.75287	6.51973	7.01273	8.56	9.62485	7.4855	10.4706	7.58258	5.23562	18.3926	16.3818	17.6162	6.25271	7.63183	6.76034
FxaC_18g45680.t1	1.35094	1.11031	0.591491	0.875986	1.26949	0.962254	1.55502	1.76928	1.98669	1.1205	1.1573	1.17335	0.52644	0.610151	0.779276	0.695912	0.705062	0.568505	0.683299	0.483422	0.842906	0.999951	0.779219	0.62283	0.787779	0.761414	0.834453	5.58769	4.47459	4.21279	0.968199	0.941247	0.904955	6.53629	5.77899	6.54623	0.981099	0.85538	0.881194	3.97651	5.36765	5.5838	0.190963	0.23992	0.406367	0.374151	0.469677	0.502756	2.48591	2.18912	2.03253	1.93693	1.61185	2.47398	1.13887	0.80315	0.983564	3.4479	3.34388	2.76342	1.043	1.24466	0.779901	0.699688	1.70081	1.40265
FxaC_18g45700.t2	0.583626	0.593222	0.195509	0.233547	0.326033	0.2286	0.204704	0.584449	0.593004	0.401567	0.448242	0.444625	0.139613	0.177194	0.241523	0.19996	0.167629	0.159143	0.186444	0.202027	0.244933	0.137854	0.178517	0.092897	0.216249	0.231323	0.217535	0.26035	0.215969	0.418423	0.179896	0.19541	0.206775	0.078782	0.264407	0.168529	0.115839	0.109273	0.079877	0.219082	0.111563	0.25661	0.155487	0.154863	0.135949	0.156628	0.046344	0.058056	0.288777	0.106241	0.050511	0.069807	0.029091	0.048695	0.159918	0.103672	0.10673	0.060835	0.101867	0.048183	0.391997	0.53364	0.421907	0.015505	0.144525	0.114337
FxaC_18g45770.t1	5.54602	7.18857	6.12878	4.41124	4.48173	3.42426	4.63302	5.97648	8.45245	6.91228	5.71227	6.11917	2.95057	2.91236	3.90376	2.45504	2.36415	3.85617	5.09141	3.61255	4.74348	4.52032	4.91868	2.66923	5.35846	6.03073	6.19952	17.6476	16.6918	15.595	4.64914	3.32189	13.8545	11.1912	12.7833	13.078	5.51402	4.4131	4.8836	9.78439	12.914	11.4599	5.75237	7.49719	6.52728	5.17412	4.58273	3.86727	18.7509	14.3968	19.823	18.552	14.3024	13.8472	3.17551	3.66242	5.84046	12.9354	10.1102	14.3079	4.88025	3.75788	3.92091	5.56825	9.53208	8.599
FxaC_18g45810.t1	1.40334	0.873439	1.07801	2.29716	1.86927	1.39326	1.24177	1.54097	2.0807	4.23064	3.36319	4.27783	2.56813	1.7348	2.45492	2.9323	2.35436	3.26078	1.86495	1.38257	1.57634	3.44182	3.58011	3.82361	2.83142	3.64479	3.16904	0.936146	1.08553	1.28108	2.70743	2.4627	2.92311	0.775216	0.524287	0.954816	2.46129	2.17767	1.95223	0.320828	0.422609	0.318653	0.493485	0.765766	0.956032	0.833614	0.760951	0.984158	1.5102	1.8131	1.64548	1.2374	1.23913	0.819091	1.14915	0.671941	1.15558	0.913442	0.332119	0.797604	0.490847	0.551091	0.397418	0.199955	0.234542	0.337444
FxaC_18g45881.t1	3.51893	3.60593	3.18482	3.63824	3.03227	2.8148	2.66787	2.98395	3.10851	3.16327	2.85136	2.82294	1.7568	1.33451	1.74947	2.11292	1.76408	1.5138	2.16021	2.01955	2.38305	1.82748	2.09586	1.96461	3.13014	2.85123	2.55482	0.02738	0	0.107315	3.59462	2.64181	5.40431	0.017173	0.047011	0	3.11118	3.50354	4.01205	0	0	0.023334	2.19791	1.29753	1.50116	2.06699	1.81591	1.25764	0.027501	0.063765	0.025262	0.01995	0.023374	0.097416	2.15292	2.13609	1.53996	0.034717	0.090698	0.116024	4.37146	3.50021	2.45489	0.031065	0	0.022875
FxaC_18g45950.t1	6.24138	7.80138	5.75335	5.19896	3.57421	4.71669	8.28334	8.29188	8.25511	4.81096	5.14587	4.26022	5.25996	3.61243	4.92298	4.50764	3.26678	4.01516	3.34225	3.8416	3.3233	4.63473	4.54233	3.46289	4.12451	3.95205	4.63176	15.2651	13.4329	17.1233	3.35244	2.98338	7.53933	15.3613	13.0165	13.793	3.13376	3.42729	3.53848	15.3577	16.044	14.3235	4.00237	1.84228	3.15422	3.19065	3.05022	5.19445	13.2364	12.3856	13.4254	13.5499	12.0653	10.0177	4.84824	3.41158	3.499	15.8508	13.2725	12.4777	6.71786	4.18559	5.04226	7.8681	10.9078	10.9533
FxaC_18g46040.t1	15.4035	14.4879	17.0459	17.2455	21.7127	29.6397	20.2705	28.9673	25.8329	32.4247	39.1963	19.0321	29.4087	26.087	29.0482	24.0728	34.3512	30.2671	22.5742	20.8394	28.2056	31.637	22.0453	32.042	30.8972	45.6231	25.9031	20.8334	20.5445	14.1467	16.9143	16.6215	10.8757	16.3287	19.8293	18.811	24.498	15.5712	15.7383	20.5501	24.6668	20.6359	25.8177	37.9387	43.082	26.7674	28.3254	38.5932	34.6181	33.2073	26.6197	17.1578	24.9552	34.5648	25.39	20.9203	22.192	18.1735	25.6761	20.7922	20.2358	17.3843	14.6265	25.5203	30.7733	33.536
FxaC_18g46110.t1	34.9698	21.1228	15.896	21.2926	26.801	44.9286	5.94906	7.04797	10.5738	8.51127	8.69516	6.76174	6.76697	7.04439	8.17753	6.05791	6.58323	9.3918	6.8219	4.91683	4.63693	6.61824	8.62344	7.37347	6.31726	8.49484	7.50487	39.2848	30.8073	22.9217	5.1269	5.41226	21.9645	33.8012	31.096	30.458	6.65362	6.97833	5.47919	38.1969	36.0381	33.9439	14.6184	51.3395	25.0071	42.5814	34.6749	12.3928	19.3089	18.2873	15.4733	25.0527	13.4179	23.074	6.15057	10.9193	10.6913	18.1578	22.3809	9.37919	16.3183	11.5993	12.6749	6.66474	21.1539	18.672
FxaC_18g46120.t1	12.124	11.2351	7.15188	13.6954	18.9214	15.3851	12.9369	17.5941	18.7863	23.9931	16.2205	22.0097	23.9266	22.5587	20.4793	12.1758	23.44	15.3027	14.9105	16.684	18.1691	13.781	9.80288	16.087	13.8798	11.0509	15.1108	3.5652	3.99676	4.02473	19.2126	17.2039	28.5992	1.78838	2.08566	0.732147	22.9472	15.9127	21.0886	0.614914	0.863643	1.7081	5.20544	5.18323	2.78936	4.89051	1.14013	1.87127	0.791183	1.9058	2.96393	1.03696	1.23038	1.90301	14.3885	14.1063	18.5764	1.23901	1.24186	1.49059	36.2482	31.056	33.1912	0.376023	0.930125	0.596126
FxaC_18g46150.t1	0.503272	0.324623	0.282084	1.39618	1.69012	0.587854	4.04294	4.78749	3.77655	4.0083	3.79645	4.48361	0.970132	1.13445	0.951803	2.12681	1.94375	2.30926	1.09084	0.858748	0.965426	1.82069	1.21717	1.72873	0.986128	1.083	1.45718	0	0	0.069836	1.48166	1.99028	2.23017	0	0	0	0.971792	1.10775	1.31255	0	0	0	1.48296	1.54752	1.37733	1.12641	1.48269	1.13425	0.268818	0.091501	0	0	0	0.118433	0.374537	0.397859	0.652174	0	0	0.062726	0.857281	0.509054	0.437045	0	0.039205	0
FxaC_18g46240.t1	10.463	13.0648	10.6945	10.9596	11.5514	12.6206	11.2271	11.9858	13.7136	16.074	13.3859	14.3946	19.1048	21.294	16.0827	14.1017	17.2437	15.2841	15.4195	17.5889	13.6202	13.4996	12.9549	14.5668	11.5689	11.8063	12.881	14.6939	14.2281	14.2228	15.6103	15.5286	18.7161	14.6658	14.7702	13.6078	14.8441	15.2559	15.9228	13.4013	13.0793	14.2308	8.23265	6.48805	7.56892	7.64036	6.41001	6.37431	10.1565	8.28195	9.49824	10.7205	9.38671	8.46035	9.52039	12.0002	14.6047	15.3266	11.6199	9.87283	19.5472	18.1158	18.9021	5.62217	9.44143	8.71777
FxaC_18g46280.t1	2.5671	4.86782	1.35263	1.17039	2.22193	2.03736	1.91794	1.15463	2.6362	0.923114	1.13957	0.637763	5.01522	6.31544	6.17976	3.7223	3.72394	2.86556	1.88655	2.48992	2.06255	3.87383	2.87069	1.48906	0.797018	1.30058	1.1071	10.7065	7.5721	6.37643	1.97739	2.35517	2.28349	22.4971	18.5924	21.1674	1.8565	2.78093	1.53041	17.5022	17.7593	23.9278	0.812217	0.608734	0.573219	0.059993	0.13623	0.263328	8.60234	6.09552	4.94554	2.81692	2.66995	2.6558	1.83071	0.854551	1.5358	11.6702	9.23567	5.04553	4.75306	4.60285	4.53141	6.96438	11.9685	8.97857
FxaC_18g46320.t1	2.28513	3.2442	1.37583	2.4708	3.41919	3.30489	0.963508	3.0454	2.1239	1.47621	2.69649	1.8587	4.16311	4.39788	4.27033	3.62086	4.30855	2.98374	2.86607	3.3957	3.11265	4.35316	3.24077	3.59061	1.73513	2.03407	2.04696	5.46628	5.94592	6.3756	2.54147	2.36524	2.32053	6.22572	6.23862	8.00721	2.7161	2.57145	2.77099	7.05524	7.34453	6.49845	1.90121	1.2841	1.98903	0.764306	0.482673	1.12038	7.04675	4.49165	3.08351	3.47077	3.0638	3.19672	1.9885	2.70171	2.40919	7.77086	5.01247	5.58708	2.30498	3.77616	3.54243	1.966	5.75164	4.98741
FxaC_19g00260.t1	2.78456	3.80834	2.4168	3.81353	3.81473	3.13134	2.60588	2.60906	3.36645	2.83649	3.16452	2.6424	4.40447	4.34383	4.28805	4.63406	5.24331	5.38635	3.0774	2.90424	2.83223	5.58818	4.93588	4.53435	2.04578	3.0902	2.66237	6.518	6.88578	5.5485	2.74972	3.65763	2.60156	9.37825	7.44513	7.79889	3.86232	3.2226	3.27637	8.59441	8.20081	9.59274	2.05058	2.22477	2.42817	1.69791	1.39292	1.55788	5.23359	4.05598	4.47375	3.6341	4.23011	4.77859	3.07643	3.04991	3.53258	8.68638	7.11216	6.32582	3.0355	3.12761	4.20185	2.59193	5.72473	6.24811
FxaC_19g00270.t1	2.0101	2.1207	2.07212	2.99474	2.07222	2.36092	1.67807	2.22284	2.58711	1.97269	2.52562	1.6922	1.60922	0.921903	1.30287	2.775	2.21003	1.76963	2.49559	1.81441	1.41339	2.51042	1.85417	2.71666	2.1437	2.74334	2.85924	3.79796	6.73047	4.48499	2.23252	1.44395	2.14469	5.20066	3.71793	5.90144	2.84365	2.48397	1.99231	11.2129	12.3631	12.8442	2.53678	2.88288	2.62537	3.45458	2.61567	1.83721	6.84659	7.48249	7.25673	5.18141	4.50031	7.03651	2.21138	1.93672	1.81242	4.33045	6.0432	4.33714	1.34917	1.73109	1.68601	4.64464	8.01205	6.71654
FxaC_19g00360.t1	6.89835	7.48635	6.11001	6.89868	7.63778	7.33909	8.71854	7.80048	11.1746	10.6459	7.81767	10.3514	11.5778	14.4466	11.4406	7.87475	9.30705	10.446	8.71967	10.1312	9.12193	7.61364	7.12437	7.52337	7.58306	8.45673	9.14311	7.66613	7.34075	5.99896	9.46216	8.96314	16.7329	7.81328	6.95563	7.36849	8.63059	9.43359	9.38395	7.44093	7.14395	9.16524	5.48619	3.89036	5.428	4.05489	3.94413	3.71887	5.23295	4.76756	4.8656	5.70675	5.43768	5.60015	6.28085	6.3824	10.2794	7.77888	6.02433	6.03691	14.7125	14.0956	14.7116	2.4835	4.72087	4.48306
FxaC_19g00440.t1	36.2163	16.0997	16.926	28.3989	30.4238	43.1056	12.2433	12.7757	11.1389	6.60513	7.45973	5.823	5.45417	3.8621	5.22206	4.26618	4.76239	6.18891	4.10147	4.46228	3.80014	3.23584	5.74337	3.86618	5.73552	7.12235	8.25345	29.9384	24.7757	20.3132	3.3888	4.48313	13.3782	28.9762	27.6048	29.8301	5.74853	6.62748	4.68458	37.1745	34.8719	33.3613	11.3463	83.4798	51.4327	56.4765	54.8241	24.7267	17.9499	14.5276	14.5313	23.2823	15.8321	29.5929	9.65594	15.0047	16.9268	29.241	25.0761	13.6475	14.5222	13.9026	15.7621	12.6713	20.7367	18.2418
FxaC_19g00450.t1	14.6549	16.0314	15.0862	28.2435	25.2559	24.4772	19.874	22.1447	24.7741	34.1542	24.8319	31.2341	35.1743	39.7785	34.3774	24.16	32.0289	28.7246	35.3108	38.1609	36.7219	24.6853	22.1158	26.9073	26.7009	24.3556	34.2003	4.33846	4.41779	4.35133	38.9106	37.9928	71.0692	3.6486	3.34229	3.51189	35.8505	34.2714	41.277	2.11755	2.03339	2.35174	10.4928	8.03756	9.08353	11.4623	8.04193	6.8525	3.14526	4.05929	4.34603	4.78193	3.51978	3.21013	16.1916	20.4611	21.9646	2.13665	2.27958	2.65569	40.6862	32.8575	34.8754	0.735775	1.6182	1.66366
FxaC_19g00480.t1	35.6653	32.679	16.9774	21.6172	27.9954	22.9403	30.4661	26.4633	31.1531	17.9838	13.1915	16.5858	73.9777	90.7721	74.4951	32.7996	53.5853	43.6668	35.8313	47.0437	32.4996	30.8226	17.2445	21.7327	16.6341	21.3437	21.0981	0.463718	0.825654	0.53774	19.9415	18.762	23.1629	1.09508	0.39676	0.221948	18.9048	17.0588	18.5544	0.247607	0.564664	0.391264	20.2895	11.2816	6.30023	7.90146	5.35159	3.3137	1.56075	2.00246	2.30152	0.241757	0.65315	0.367697	32.2435	27.6686	31.7297	0.714241	1.05308	0.569425	90.1818	72.5818	89.921	0.69925	1.0126	1.22239
FxaC_19g00500.t1	6.57963	8.71289	6.21525	6.29735	6.50726	8.73523	11.5127	16.2647	11.9024	7.76991	13.1678	10.4493	13.3891	11.4899	11.7355	6.33698	8.81063	7.82565	11.366	9.76053	12.1782	11.3343	8.25391	7.56532	8.02371	10.0481	9.72011	8.33187	10.0046	10.3223	5.07041	3.32548	3.87148	7.72742	8.01436	6.15845	6.30387	5.07004	4.47933	9.09669	9.3636	11.0316	14.7905	22.8604	24.3814	9.82871	11.452	20.1451	29.8618	26.2224	25.2527	14.308	20.0414	17.3911	10.7041	13.2894	13.6049	13.1126	20.3231	14.0714	13.1394	10.7282	10.7975	25.432	36.762	35.777
FxaC_19g00650.t1	4.31684	2.5165	4.08084	5.4595	4.03289	3.9473	7.06687	10.464	9.95337	7.94161	7.1651	7.94824	1.66426	1.09143	0.878418	2.20221	1.97908	1.90977	1.0852	1.50796	1.97966	1.95526	2.37262	2.19371	6.70509	4.66294	7.17641	2.4612	2.33901	2.65921	4.93341	7.02241	16.588	2.84158	2.42533	1.73537	4.89401	6.53933	6.67871	1.40412	1.0586	1.60572	1.9015	3.09696	6.63209	3.69491	6.02806	5.21045	1.9001	1.84692	2.26524	2.68466	2.12412	3.11844	3.81574	3.06552	4.75987	3.65423	2.75759	2.44841	3.36305	2.21092	1.93488	0.651476	1.72853	1.29689
FxaC_19g00790.t1	4.53203	9.09616	5.79713	1.72013	1.87649	5.5194	5.54074	2.29514	2.25904	0.763562	1.5799	1.1651	1.77259	0.897962	1.89352	1.632	3.52585	1.23312	0.964032	2.18323	1.63917	1.09468	0.993436	0.206839	11.8182	8.34006	10.9657	2.56686	5.14349	3.49858	2.38189	1.85823	4.66344	1.72564	2.55847	4.637	1.8392	3.57115	3.10613	10.8062	17.7058	12.2645	24.7596	24.5687	15.8094	35.3834	14.2194	7.04908	10.047	14.7842	18.6242	12.1155	8.7508	6.92201	5.50033	4.90084	8.07321	5.31015	7.85387	5.02435	6.07006	3.05299	4.86896	5.96348	8.27126	9.09691
FxaC_19g00801.t1	8.01224	6.09648	8.03501	10.3571	11.6769	9.73664	7.31223	9.90983	8.95124	9.74982	9.51587	10.1108	4.0084	3.80473	4.05605	5.27753	4.46752	5.21515	4.75095	5.25157	5.35755	6.52956	7.77993	6.02465	7.80944	10.0097	10.5123	33.7047	32.8153	29.7209	7.09072	6.5566	22.1208	23.7965	22.3734	22.462	6.08719	5.83127	6.11156	18.9688	19.8991	18.3848	6.56049	17.7365	16.5121	12.5033	11.6858	8.45627	18.3232	17.2207	17.874	26.4219	16.9576	19.7729	3.21048	3.08238	7.5876	18.594	15.2362	12.4235	5.99625	5.73687	5.84302	7.85381	16.0469	14.3124
FxaC_19g00920.t1	1.86038	0.861215	1.17826	2.59775	3.73536	1.91265	5.0645	7.83662	5.14417	4.7748	5.74425	3.9111	3.73607	1.81873	3.26866	5.1423	3.71703	3.512	3.91649	3.51062	4.56853	4.22664	4.15143	2.89144	1.50636	3.75717	3.24248	7.06011	7.47141	5.81594	2.11701	2.506	2.32612	5.39886	5.71361	4.36298	3.15084	2.30082	2.04775	4.09563	3.41796	3.73331	2.04669	3.01626	3.28348	2.55126	1.96747	3.24621	5.44874	5.67662	5.15752	6.00686	4.30931	3.16539	2.28946	1.52443	2.17345	5.76083	5.57848	6.86665	0.773315	2.12123	2.24714	2.14919	4.38636	4.11067
FxaC_19g01010.t1	9.59718	10.3297	9.8287	10.8648	11.5854	13.1651	10.3686	12.0453	14.7822	13.7359	9.44903	11.32	18.3951	21.9464	17.4395	11.8809	14.1214	14.7355	15.6193	17.6679	13.394	15.278	12.5268	12.727	11.282	13.0585	14.6805	8.47505	8.41333	7.61557	16.1695	15.4907	7.70441	10.133	9.8577	7.66924	11.9773	9.76775	13.3437	8.28555	7.52966	10.5478	10.3106	5.14687	5.31262	8.6541	6.89855	5.85817	5.84373	7.18849	6.21552	4.97185	7.54014	7.07643	9.97141	8.42102	8.69335	15.8887	8.06287	6.47118	14.1946	14.36	11.7307	8.69549	7.58704	6.10775
FxaC_19g01290.t1	6.41337	7.17876	6.26709	18.9164	17.9078	18.8388	9.11116	11.9154	10.2692	18.9106	16.6351	20.3423	15.1316	17.7225	17.9534	21.7378	21.3201	20.1476	20.8819	18.0536	19.4184	24.2407	27.1853	25.0147	22.3586	20.1534	16.8406	15.6058	13.2112	15.4856	17.7546	15.073	34.1658	7.98961	9.67614	7.59328	19.1635	15.262	15.5993	7.59724	6.05996	6.33063	15.4402	13.9352	12.8463	13.7278	11.7547	12.2405	15.4415	14.2367	16.7516	12.0196	14.0481	12.1439	8.8754	9.00314	8.23894	14.2449	7.11645	9.60729	11.1359	8.15598	8.65088	9.10775	10.8578	10.8326
FxaC_19g01331.t1	0.595241	0.660136	0.584903	0.73014	1.84737	1.81931	1.64845	2.08547	1.31344	2.49499	2.41649	2.13406	1.6377	1.57418	1.95306	2.385	2.11947	2.30577	2.53621	2.12604	1.7152	5.68223	6.16017	5.15847	2.04549	3.15681	2.65217	3.50219	2.77081	2.37526	2.65431	3.25626	3.63466	2.9824	3.85219	3.42406	3.51144	4.20938	3.51064	4.25372	5.34959	4.99038	3.15049	6.18631	6.68805	3.17201	3.76676	2.26451	1.16459	1.78129	1.71716	1.25054	2.17707	2.24155	0.636373	0.842077	0.934397	5.07325	3.12911	3.44088	0.442515	0.259008	0.336102	0.983591	1.78417	1.25142
FxaC_19g01332.t1	0.84946	1.95412	1.14171	1.12802	0.794752	0.653207	0.38384	0.442225	1.03228	1.50787	1.15878	1.90551	0.727306	0.10076	0.836213	1.25967	1.45734	1.15206	0.587444	0.81019	0.849488	1.33425	1.59204	1.75577	3.1281	3.28945	4.39071	0.880594	0.653805	0.520467	1.59445	1.92892	0.784887	0.489756	0.733567	1.12369	2.39825	1.92769	2.15309	0.501588	0.460918	0.438594	5.61321	3.18806	3.92234	3.47718	2.40027	3.15035	1.7953	1.2341	1.33708	0.798233	0.661758	0.925958	0.602046	1.36506	1.67449	0.414545	2.61267	1.02818	0.583401	0.59591	1.24531	0.064855	0.514743	0.321831
FxaC_19g01340.t1	10.1689	10.1579	6.41042	8.86924	15.9151	18.6251	8.10579	10.3217	9.67038	12.0077	22.1913	9.26278	17.6488	18.5875	18.5724	22.2448	19.8058	20.082	12.3674	9.09628	9.11318	21.6515	19.3976	15.2041	5.93334	8.80231	7.98682	14.2164	9.99704	10.8412	10.057	11.24	4.13232	17.9047	18.5712	19.4495	12.4372	14.9499	10.3964	17.5326	18.1752	19.2999	4.90261	1.22036	3.28676	2.25664	2.52432	3.18367	12.673	14.5099	10.6969	8.31423	10.9628	9.68182	16.0603	8.37155	5.7659	17.1684	18.3497	17.133	6.54844	8.25836	8.28596	20.9973	25.4798	27.4903
FxaC_19g01980.t1	9.13344	14.9012	7.50715	0.324546	0.674115	1.03791	2.94096	2.20745	2.65361	1.01954	1.37588	1.50181	1.86163	1.94258	0.863575	0.141815	0.971723	1.09761	0.964947	1.07512	1.08708	0.777358	1.51777	0.98873	2.02209	3.77147	4.40848	0.170172	0.153606	0.399664	2.10922	1.48246	0.916563	0	0	0.321947	2.0809	1.49696	3.34699	0	0	0	12.4408	2.62061	1.50122	2.13419	1.86019	1.19157	0	0.13193	0.1568	0.247658	0	0.403004	1.63199	0.815501	0.459689	0.215829	0.421668	0.239255	17.3224	28.7339	33.2654	0.095903	0.224321	0
FxaC_19g02090.t1	0.80913	1.09209	0.600991	1.24023	2.08936	1.84991	0.43678	0.856621	1.04927	0.949582	1.44633	1.05994	2.86111	2.38884	3.31437	2.07237	2.69153	2.55745	2.78087	3.03581	2.36448	4.21865	4.22713	2.44409	0.409696	0.864311	1.01079	4.8313	4.12153	3.4724	0.732755	1.18713	2.5346	4.34638	4.36558	4.21203	1.80687	1.81737	1.34526	2.32026	2.3882	2.75438	0.304798	0.212014	0.242469	0.183724	0.162066	0.351076	2.16975	2.21376	1.5528	1.23628	0.974789	1.71697	0.817017	0.944156	0.775785	4.49625	3.75191	2.78694	1.02186	0.680834	0.396351	0.79757	1.6972	1.93102
FxaC_19g02110.t1	1.9013	3.40358	7.518	0	0.169947	1.31046	1.14023	0	0.219227	0	0.193777	0	0.111961	0.217597	0.103601	0.311125	0.534177	0.353117	0.256185	0	0	0.2613	0.174475	0	0.582233	1.93698	1.77944	0	0.352512	0	0.312573	0.226073	0	0	0	0	0	0.254003	0	0	0.116305	0	27.0074	39.8927	11.3348	37.9363	10.0472	10.9341	0.716568	1.33089	1.35392	1.10364	2.1308	7.42345	1.94523	7.66166	4.65618	0.717562	0.398393	0.276244	0.303715	2.54145	2.68896	3.15799	5.71023	3.24123
FxaC_19g02470.t1	3.47331	3.6636	1.84018	5.82854	5.02377	4.42365	3.84712	5.01481	5.82199	10.0452	6.64352	10.5796	4.82015	5.76863	5.67404	5.94355	5.73297	6.60505	4.97987	5.29047	4.93489	5.57554	3.67899	5.67077	4.07625	4.72701	6.52506	8.82545	7.02707	8.50388	6.09531	5.7647	10.8762	8.71201	9.01847	9.16593	8.04553	5.83066	7.54528	7.47847	9.21989	9.88028	3.26866	2.98664	2.40306	2.67687	2.71502	2.34759	4.88296	3.88711	3.6716	4.12315	4.72077	5.36604	3.54399	5.5411	7.61963	8.68302	6.7475	5.27831	8.21191	8.21594	7.90399	3.94478	5.67788	4.62308
FxaC_19g02510.t1	3.72515	5.93226	3.09782	6.52863	8.59752	8.77817	4.38175	3.42158	3.77285	4.44523	5.23114	4.27556	8.59462	8.13866	9.56747	8.95921	9.56714	11.7972	7.71751	6.48839	8.72532	11.1545	11.6052	9.12111	6.96124	10.2905	6.8606	19.3202	21.2274	19.36	5.58903	7.37688	6.89117	24.3409	24.8348	22.2843	6.77939	6.25306	6.96686	22.0761	23.8878	22.2194	5.9628	15.0539	21.398	6.01628	7.2182	15.8538	19.7401	17.455	17.3313	13.679	17.9287	12.7941	8.0995	7.41744	5.98309	24.8248	22.4545	17.3068	5.84802	6.02666	5.10127	23.5152	23.4486	22.7728
FxaC_19g02610.t1	2.3281	3.00765	1.40062	4.63682	6.30149	3.95805	0.786503	1.29263	1.08104	2.18068	2.18251	2.07113	1.11861	1.03567	1.13174	2.11967	2.29804	2.40091	1.3911	1.1967	0.62847	2.85791	2.43371	1.35779	3.90575	4.25608	3.27191	6.30363	7.46054	7.40675	2.2749	1.88448	1.72599	8.62494	8.38657	8.42421	1.89604	1.98984	1.74171	6.43435	7.04976	6.3436	1.52384	4.35888	2.7825	2.28756	2.12252	3.93611	4.95735	4.15632	3.80189	4.6225	3.43306	3.99045	1.89241	1.13892	3.26708	7.49461	4.93919	4.64248	1.96778	1.99815	1.78821	1.7194	5.47816	4.82919
FxaC_19g02750.t1	1.27519	4.65504	3.57844	0.461137	0.238325	1.34294	1.28517	0.312704	0.56565	0.232961	0.129715	0.17632	0.252643	0.135614	0.046065	0	0.05435	0.068813	0.182036	0.160153	0	0.14411	0.217267	0.069339	0.325448	0.30984	0.462471	0.145402	1.02482	0.884312	0.140089	0.335377	0	0.368355	0.428009	0.396336	0.125223	0.056258	0.384377	0.842978	0.797086	0.56166	6.09133	4.4675	3.26942	10.4266	2.35505	1.45615	9.95543	4.89851	7.74565	2.3231	2.23091	6.70812	2.34823	0.709778	0.842603	3.15746	9.36431	4.01581	0.980381	0.325867	2.10548	3.30146	9.65737	4.39685
FxaC_19g02760.t1	1.16913	2.32144	3.75575	1.43615	0.884802	1.4472	1.73017	2.18816	1.59948	1.37473	1.40137	1.60342	0.638749	0.456639	0.505649	0.588843	0.995398	0.476311	0.853722	0.916111	0.678013	0.615004	0.960574	0.678823	2.11845	3.26043	2.82588	1.23736	0.894237	1.82208	0.755552	1.12583	1.33731	1.06866	1.04414	1.37622	0.735046	1.0218	0.844272	0.958838	0.808068	0.780111	6.85731	8.05919	5.39667	9.84197	3.55148	3.74039	4.40028	2.48195	3.28724	3.47306	2.91363	2.56402	0.424873	1.45526	2.1166	2.06307	3.48914	4.99128	0.332786	0.748375	0.883649	0.908581	2.10479	1.24557
FxaC_19g03020.t1	0.879792	1.41866	1.73403	1.65022	1.08014	1.16189	1.52368	0.71005	0.829989	2.46638	1.82835	2.23334	0.758231	0.441577	0.611448	0.89078	1.31088	1.28477	1.47252	1.43253	1.39369	1.93644	1.73561	1.86393	2.2746	3.58722	5.05034	2.62321	2.79108	3.54585	3.07749	3.86179	5.36483	3.4978	2.83839	3.09023	2.65985	2.19795	3.61006	3.70083	2.91411	3.83714	4.86632	3.48384	4.25447	7.12948	2.66035	5.35759	3.01756	1.26283	1.93118	2.72861	1.519	1.215	3.03753	4.14645	3.85711	5.1757	5.09409	3.2398	1.61453	2.20061	2.3845	1.34194	2.58792	2.64033
FxaC_19g03270.t1	0.686389	0	2.69717	0	0	0	0	0.50864	1.43401	0	0	0	0	0	0	0	0	0	0	0	0	0	0	0	0	0	0	0	0	0	0	0	0	0	0	0	0	0	0	0	0	0	5.47696	3.37724	5.02319	0	0.149466	0	0	0	0	0	0	0	0	0	0	0	0	0	0.460579	0	0	0	0	0.162982
FxaC_19g03310.t1	22.3521	69.4492	95.0773	20.7178	18.1214	73.8746	19.2996	5.93573	3.90392	2.33249	2.27784	1.71702	5.17659	5.09853	6.59647	9.22413	18.6489	3.92716	3.68216	4.83997	5.65168	6.13426	2.36373	4.49321	49.8324	21.0539	34.7709	0.365102	8.04183	11.1507	9.45317	17.1725	17.5917	0.587955	0.863848	2.13871	22.4347	39.3385	8.20051	2.94654	7.17839	4.00382	154.933	237.786	55.7944	424.072	216.146	114.452	46.4047	25.3145	43.4794	26.5671	30.3449	76.1055	91.2973	70.8487	82.3546	15.9378	108.658	44.1757	25.691	24.2967	23.481	21.0811	34.2049	23.9234
FxaC_19g03330.t1	43.2423	89.9155	76.7765	48.6152	25.6661	71.4946	62.1661	22.4972	22.1658	11.5893	6.66495	12.4404	6.94152	5.14796	5.53068	19.6783	20.9101	14.8745	5.24435	8.02633	6.89218	24.9317	11.741	20.0257	175.103	105.52	149.999	0.05716	1.31452	2.99071	16.5201	24.9807	25.6943	0.138304	0.367595	0.78329	20.5541	37.5528	19.3191	0.710757	1.28993	0.523774	151.298	220.911	177.854	343.716	226.799	163.205	13.1239	16.1013	26.8097	9.03318	13.8511	44.0608	134.625	90.1482	110.39	2.72803	17.3473	5.52699	63.342	59.4925	58.9799	5.23085	4.35229	5.19578
FxaC_19g03410.t1	1.2955	0.875494	1.71986	2.76737	1.64805	7.80163	4.51888	1.41431	1.03067	5.18369	3.35958	2.87127	0.353401	0	0	1.35771	1.01105	0.532087	0.24109	0.465054	0.767561	2.56272	1.64246	1.71432	13.0527	16.1889	15.398	0	0	0	1.56128	4.4459	2.59362	0	0	0	1.81425	3.18179	2.05369	0	0	0	5.97838	7.5767	7.05649	25.2838	17.8319	16.2674	0	0.331322	0.252451	0	0	0.378154	3.54235	1.89152	4.92248	0.080872	0.104093	0	0.987462	1.91083	0.344377	0	0.056105	0
FxaC_19g03470.t1	1.04848	1.5083	1.70033	2.52149	1.85446	2.39155	3.08521	1.18272	1.88055	1.87441	1.20095	1.7858	0.443098	0.303445	0	0.447116	0.304559	0.386202	0.587729	0.339682	0.504103	0.492774	0.880422	0.524875	3.76321	3.5574	3.52599	0	0	0	0.863628	1.2381	2.50051	0	0	0	0.729094	1.69647	0.648374	0.050512	0	0	4.37696	6.46642	9.18787	3.17715	4.39393	5.19311	0	0.438057	0.417953	0	0.171442	0.42905	1.75873	1.3786	3.27636	0.042122	0	0	0.109247	0.720897	0.956504	0	0	0
FxaC_19g03480.t1	0.145498	0.218751	0.444097	0.13858	0.049371	0.057887	0.668501	0.317048	0.117014	0.06182	0.103651	0.174444	0	0	0	0.084867	0.066868	0	0.091928	0.03416	0.202851	0	0	0.065331	0.143578	0.091633	0.210945	1.28482	0.579564	1.39181	0	0	0.941	0.212446	0.163345	0.079479	0.033879	0.046549	0.124007	0	0	0.09538	0.268709	0.284942	0.301966	0.108417	0	0.096632	5.98958	4.20479	11.0941	4.18924	2.58274	1.55668	0	0.094994	0	0.595857	0.053386	0.177393	0	0.041265	0.040708	0.199028	0.405594	0.276067
FxaC_19g03970.t1	0.374739	1.15115	3.05081	0.403166	0.304943	0.179218	0.875925	0.997779	1.40291	0.647803	0.43719	0.452387	0.017538	0.017066	0.03254	0.063946	0.100563	0.166364	1.26733	0.344909	0.381752	0.043212	0.168258	0.070364	2.13277	4.10816	3.5987	17.6024	28.5523	31.2931	0.695595	0.637838	3.90721	0.694938	1.47899	1.05499	0.133417	0.46558	0.198196	0.367446	0.332665	0.27781	0.496419	0.681673	2.03765	1.56035	1.35484	3.10435	40.758	37.7959	55.8245	65.812	46.5743	33.9851	0.143513	0.361518	0.427474	1.80119	1.75327	1.51578	0.274725	0.319081	0.206943	0.364173	0.837266	1.03008
FxaC_19g04172.t1	11.7913	20.7869	29.2852	11.4701	9.45298	24.8584	26.2395	10.5607	9.93726	4.50341	2.8494	4.36718	3.95988	4.28239	2.57736	4.98259	5.28336	5.36882	3.11611	4.41411	2.24441	10.1311	5.76067	9.18802	17.0435	10.502	14.4016	0.335839	0.843006	0.90613	6.63124	6.86904	5.89391	0	0.130874	0.270369	4.18118	6.70668	4.36625	0	0	0.261727	38.3693	66.2836	36.2053	103.418	76.9362	67.2062	13.1371	9.30334	9.29565	7.11862	7.92858	13.4659	40.9895	25.5367	26.5361	3.51001	15.7411	5.94196	9.63894	14.9578	9.70088	2.06764	5.00686	4.84858
FxaC_19g04210.t1	8.34549	16.971	11.4883	8.72589	7.57558	28.9333	3.51307	0.50224	0.980784	1.76848	1.4483	1.28661	1.06739	1.8496	2.39297	5.02121	4.99544	3.84267	1.28449	2.25815	1.34388	5.60804	2.70544	4.31583	38.7223	22.9276	24.1405	0	0	0.340252	3.42487	4.94587	1.39281	0.086708	0	0	3.29419	7.37966	2.67229	0.102725	0	0.11782	36.9198	84.199	32.936	92.7147	50.9957	26.3793	1.72281	4.23627	5.74601	1.66119	2.85694	7.00453	36.2171	13.9443	16.985	0.438927	1.98816	0.950339	8.96274	7.24268	7.91029	2.03236	1.11138	1.85255
FxaC_19g04250.t1	14.8832	28.0872	54.8126	14.0186	5.49183	29.6132	24.6306	8.31942	8.27446	3.99589	3.76389	3.48497	3.44006	1.39123	1.10903	5.15567	2.73596	1.62707	1.70877	2.45328	2.29202	13.4109	3.06592	8.04929	54.9573	54.4845	61.6164	0	0	0.138612	2.47064	9.93833	7.43595	0	0	0	3.25965	8.29795	3.99751	0	0	0	118.32	127.566	142.958	153.154	119.345	78.775	2.17945	1.01701	5.64469	0.505915	1.76116	3.80294	36.3549	27.6611	31.6775	0.112248	1.71896	1.11792	16.5567	16.5806	14.8613	0.91521	0.484743	1.05068
FxaC_19g04330.t1	2.32048	2.58818	1.17338	1.50816	2.12099	1.67346	1.81235	2.28744	2.51282	1.8229	1.74434	1.83051	1.4931	1.32723	1.16722	1.73605	1.65844	1.79867	1.2211	1.4971	1.70266	1.92318	1.75785	2.07598	2.21797	2.42157	2.44035	6.27443	5.64295	6.78392	1.54235	1.75639	2.15071	6.37945	5.98113	5.80863	2.7784	2.45803	2.4121	4.22748	6.46344	5.27161	1.80988	1.21358	1.48877	1.50633	1.19983	1.61625	4.35617	3.98587	4.61213	5.92466	4.0666	4.03184	2.28227	2.91088	3.41049	5.17874	6.32993	6.02685	2.34836	2.868	2.46112	1.40956	3.77002	2.93982
FxaC_19g04360.t1	59.337	74.4006	79.5281	133.707	116.857	111.949	95.1985	109.419	94.6504	151.48	147.208	152.404	110.009	116.966	123.774	148.852	130.782	135.692	145.383	130.805	123.921	141.742	145.211	148.587	100.365	114.589	93.2578	187.444	183.896	157.934	113.386	102.546	113.715	172.629	151.065	155.672	124.464	131.955	136.563	187.573	179.418	192.741	93.1017	91.0231	101.379	68.1749	78.3277	98.4602	209.415	211.907	203.542	159.454	173.989	135.911	83.2496	98.3214	90.7373	215.667	170.388	168.571	70.9935	75.8007	70.2758	220.553	211.916	181.911
FxaC_19g04380.t1	1.00608	2.05325	0.287723	1.96584	2.47441	1.54102	3.27946	4.71487	4.59649	4.06492	4.2266	7.01074	3.58483	3.79078	5.11311	5.42585	5.89234	4.85071	2.73743	3.33206	3.28142	7.8058	7.90578	6.76975	3.42958	4.28988	3.66697	1.26175	2.51035	2.0923	6.39874	4.27624	10.2291	2.92271	3.38722	2.13867	5.54392	4.94123	4.58863	1.19047	1.40004	1.67619	1.48698	4.19233	2.48437	1.73971	2.51331	2.67287	1.13281	0.569244	1.3979	1.35188	1.37422	1.17273	1.68907	1.52996	4.92358	3.60396	2.36198	1.92343	0.329499	1.64487	1.3104	1.12002	1.41484	1.18589
FxaC_19g04470.t1	1.30035	2.12463	0.852083	0.765424	0.872059	0.178591	1.00026	0.746696	0.975707	0.415759	0.573869	0.266545	0.544133	0.497032	0.59149	0.460714	1.55419	0.955903	0.216566	0.168292	0.322931	0.126493	0.125096	0.066939	0.07356	0.154962	0.224277	6.38606	6.98502	5.85986	0.224721	0.243627	0.572416	4.97434	5.12854	4.47084	0.548045	0.123078	0.065676	8.34792	9.847	8.70544	0.052425	0.191037	0.244073	0.05985	0.220339	0.521766	4.71394	5.50971	6.96741	4.39983	6.41561	5.86503	1.01774	0.835571	0.532464	10.4045	8.50139	8.21355	0.740353	0.963649	0.985901	3.16152	5.5133	6.19958
FxaC_19g04540.t1	122.399	101.179	225.32	468.459	159.09	181.058	280.622	406.205	255.91	861.929	360.033	787.482	35.3211	44.8832	36.0872	58.8059	48.5132	133.857	60.0067	45.9952	100.951	39.5077	83.7305	92.7099	604.036	494.767	925.431	0	1.22639	0	756.296	824.47	3754.77	0	0	0	85.7714	222.401	240.706	0	0	0	117.967	334.41	1386.44	471.011	1008.43	1006.43	0	0	4.62775	0	9.24689	0	49.1186	18.3309	80.5691	0	0	1.81508	32.6033	11.3678	8.93854	2.90074	2.09278	0
FxaC_19g04700.t1	9.45081	9.18833	11.5866	12.4047	8.82281	6.34093	13.9165	9.9952	8.47722	18.4376	11.7023	13.3715	2.77829	1.83767	2.93796	5.06367	3.14259	2.35153	3.91302	1.27899	2.24068	1.87861	2.27362	3.83097	22.3218	16.1356	30.8113	0.506963	0.859154	0.396848	10.3283	10.0738	12.6414	0.127057	0.260792	0.383639	8.06408	9.60694	8.73993	0.150592	0.412697	0.345421	12.5561	16.5497	35.3535	18.5859	29.6263	32.5467	3.32346	6.44172	10.0299	3.3417	5.59944	6.48218	21.9674	17.1763	17.8703	1.64102	1.8429	1.54113	11.7566	11.443	7.98316	2.39282	1.80716	2.76242
FxaC_19g05040.t1	5.12189	7.09774	6.60763	6.00169	11.224	9.19006	2.10109	2.26563	3.45111	2.58092	6.5584	3.67372	17.7063	16.7017	20.3368	17.7084	17.8913	17.1616	10.4415	14.1894	10.4639	21.0036	20.0375	12.8721	1.56263	3.62616	5.84699	9.4163	8.75735	8.16146	6.61446	8.09412	4.47265	9.60715	10.2427	10.8472	9.38634	9.95213	6.63846	8.63837	9.85551	8.52075	3.5653	1.43208	0.962801	1.45605	1.35162	2.0759	5.90935	5.63485	4.90294	7.53127	5.37858	8.14871	7.59359	6.87411	6.01677	11.55	10.2204	8.58292	5.17685	5.91396	3.94176	1.96499	6.10517	7.01407
FxaC_19g05050.t1	42.1762	42.3078	92.3819	55.3258	44.5688	60.3404	56.4341	58.5693	56.61	101.759	113.685	77.2713	23.8228	16.7225	25.3551	61.3878	50.662	46.804	50.8208	31.5895	27.47	50.4772	48.5108	48.4855	76.7207	84.7977	99.7532	27.3603	33.671	27.9732	36.8508	40.6808	46.4624	16.7972	19.8872	21.3398	52.5	56.9829	49.9173	21.3422	24.6663	21.3058	206.935	208.242	147.606	230.268	168.553	137.085	32.3889	41.1901	30.5678	61.5464	55.2702	49.3587	53.6792	282.424	232.913	23.4126	51.0837	49.7821	24.8459	56.6345	85.2404	14.9377	39.0777	52.9611
FxaC_19g05080.t1	2.25725	3.59481	4.36311	5.09756	3.54736	3.78072	0.29664	0.765318	0.657789	1.64019	2.02823	1.38511	1.20339	0.801768	1.1089	3.01922	2.46268	1.64006	0.984417	0.604343	0.584464	2.58385	2.45978	2.40338	2.06955	1.28067	3.50533	2.95308	5.37853	3.29692	0.25725	0.844575	2.10019	1.46888	1.65099	1.70477	3.04859	3.12102	2.45607	5.62474	6.80541	4.70764	2.21812	2.54931	2.99484	3.88868	4.77747	4.82651	1.95989	5.09269	4.80826	5.25378	4.12636	1.76994	7.29182	4.09735	5.89497	4.81809	4.47463	5.16748	0.811251	1.56426	0.988109	1.15363	2.16874	1.1128
FxaC_19g05150.t1	19.5258	18.6267	13.8929	66.3068	68.9872	41.4151	32.4857	31.8881	38.2967	69.7555	77.324	85.6158	35.2496	29.8274	35.2275	96.9965	60.2122	72.4532	52.3492	34.7255	44.5286	67.0774	86.4621	70.701	38.3105	32.3879	38.4265	14.6086	14.5509	15.364	67.1423	61.8199	84.9489	11.8097	11.4383	12.1336	100.508	91.9531	93.9584	11.0857	13.811	12.572	13.7495	14.1098	14.4903	11.8474	29.4208	31.4948	11.2014	10.5396	11.8263	11.4978	12.434	11.4253	49.2498	47.1352	40.0255	14.5448	10.0874	13.6566	23.7108	24.5596	22.0899	6.8546	8.05938	7.53312
FxaC_19g05411.t1	20.537	22.4586	25.555	8.01578	6.40962	11.823	11.8107	5.47453	5.86749	11.2797	6.50678	9.76675	1.19264	1.57715	1.87413	4.08704	4.28893	2.97065	1.99303	2.99142	2.73206	4.33087	4.21528	5.19964	26.2554	23.7175	25.2579	0.213612	2.11138	2.1946	3.03601	3.96739	5.65233	0.222462	0.677522	0.463302	3.58087	6.89044	5.3898	0.0967	1.61465	0.375231	53.9729	43.7986	31.3339	32.1588	17.7173	14.7377	2.6071	6.33863	6.11596	2.87327	2.55424	5.14637	15.0352	10.4529	10.8175	0.674433	3.21992	7.4722	14.7949	16.3088	14.5953	1.47656	3.47834	3.47402
FxaC_19g05910.t1	4.02048	4.65031	3.29366	4.91666	8.06475	5.16747	4.13757	5.64589	7.28076	9.08547	7.70513	7.85896	10.1237	14.5517	9.01718	10.9192	11.2125	13.814	10.0856	9.87481	10.4285	9.91033	7.9301	10.0484	5.82679	5.79788	6.85462	4.13848	3.57995	3.62374	10.2273	10.6363	9.4957	3.47524	3.72048	3.69494	16.0496	13.8378	17.1246	2.33007	2.07004	3.13115	5.19808	2.26734	2.42884	1.80992	1.59684	1.28829	2.26595	1.28884	2.05335	1.44306	2.17905	1.51506	7.81183	11.5612	11.9637	3.8669	3.84237	2.92103	13.6949	13.6853	14.8455	1.61378	2.14824	2.03805
FxaC_19g05920.t1	10.246	11.7296	8.94483	4.90203	4.38601	4.38964	7.49707	7.59433	9.48045	2.33414	1.74955	1.94935	4.34676	4.47102	3.41233	2.19629	3.66316	2.93281	3.61421	4.44546	4.5489	2.94737	2.37669	2.33544	4.07147	3.82953	4.95962	5.96085	5.79575	7.54805	3.58374	2.77204	16.6989	5.53153	4.69598	6.15495	3.56874	4.37522	5.17376	4.70819	4.72048	4.21033	2.91512	5.76771	7.20475	3.25022	5.55171	7.94131	5.7317	6.24224	6.84494	5.51629	5.71826	8.27722	5.23558	10.7304	17.8317	5.76902	5.31736	5.54619	13.1995	11.9665	15.3924	2.14344	4.25791	3.6885
FxaC_19g05970.t1	3.18508	2.70427	2.45368	3.07438	2.16735	2.17384	1.62638	2.28106	3.39466	1.47474	2.09725	1.41387	1.8825	1.69338	1.79602	1.33862	2.4233	1.89575	1.70965	2.10311	1.41873	1.97282	2.25015	2.05376	2.88936	2.72045	2.97259	10.7389	8.60266	9.39897	1.51921	2.77128	2.39879	12.6442	11.6568	11.3411	1.01886	1.6789	1.4984	12.0949	11.3333	10.8994	2.70922	2.27378	3.59557	2.35541	1.95937	3.01795	6.00448	5.7051	6.30739	6.55059	6.41999	7.33844	2.43275	2.12348	2.80364	8.02199	8.00059	4.60735	2.39014	1.497	2.07806	6.3754	6.26653	6.14712
FxaC_19g06110.t1	41.7191	34.3524	33.1523	38.2748	30.9368	30.5018	54.8399	67.9258	62.6513	46.1166	39.4066	36.87	17.8216	16.2383	16.2559	17.698	22.2651	25.9767	12.0664	11.4267	10.7673	17.2523	16.7706	15.8931	30.0363	29.2273	28.5603	45.3952	46.509	44.5188	18.5895	20.3523	25.1403	37.2673	37.071	28.869	23.7046	15.956	21.6134	34.5403	29.8738	27.5606	9.55178	13.0033	17.1901	23.1893	30.6541	36.5163	28.2059	21.8528	26.5301	72.1319	70.9341	46.735	49.3617	54.7334	61.26	59.9404	60.9283	66.8013	46.7558	38.6647	34.1312	27.9582	36.634	34.8666
FxaC_19g06390.t1	3.23383	3.23376	1.09489	3.58214	4.70845	4.08396	3.84667	3.63034	3.58562	2.77252	1.49039	2.14218	4.55778	6.97692	5.09303	3.12659	4.74659	5.50507	3.78573	4.70835	5.19968	4.47352	3.49363	3.16594	2.70546	3.17072	2.85938	4.11101	2.8517	2.14929	3.27114	3.20119	4.64946	5.40368	5.23466	4.91332	4.15434	3.10542	3.23572	3.32316	3.89776	4.594	2.97986	2.79006	3.25974	2.11838	2.2472	2.36927	2.53758	2.07068	1.97157	2.10742	2.61956	3.15359	2.92984	3.50236	4.12171	4.0858	2.68914	2.39464	6.74026	5.576	6.25114	1.81502	3.16349	2.32649
FxaC_19g06520.t1	3.3787	4.28209	2.44594	5.17778	6.81473	6.45836	2.23776	3.16277	4.00586	5.18052	6.39294	5.54168	7.94901	6.73213	7.56148	11.7561	8.70369	11.2366	5.37489	6.14212	4.62259	11.8112	12.8498	9.55193	2.04453	3.02221	2.53145	4.58217	3.38803	4.76474	5.86807	6.051	9.0604	3.85438	4.50775	3.97904	7.32405	7.39701	6.48706	2.25436	3.30144	3.40524	1.43197	0.973971	0.740667	0.82542	1.35115	2.54123	3.7071	3.97757	4.3335	2.83248	4.40865	4.13191	4.3392	2.46315	3.30411	7.41934	3.33614	2.33598	2.787	2.73861	1.73915	1.88131	2.81615	2.96837
FxaC_19g06800.t1	0	0	0	0	0.238483	0.14358	0.065631	0.366312	0.677054	0	0.127666	0	0.124575	0.414173	0.500921	0.338876	0	0.054056	0.996034	0.393668	0.532565	0.388076	0.218023	0.450934	0	0.311997	0.183607	0	0.446879	0	0.156285	0.193919	0	0	0.150065	0	0.166493	0.091181	0.191398	0	0	0	0.854396	1.07054	0.869423	0.712111	0.750443	0.331895	2.15645	3.78423	5.16243	0.810796	2.31498	4.17929	0.023511	0	0.312485	0.360547	0.174549	0.477447	0.06175	0	0	0.698547	1.04268	1.3697
FxaC_19g06870.t1	0.030933	0.045514	0.177105	0.155967	0.269255	0.418376	0.250226	0.512262	0.586524	0.470852	0.408256	0.238132	1.8682	1.94014	1.57657	1.10582	1.40668	1.44816	2.74663	3.40071	5.11429	0.974301	0.768595	1.36112	0.317136	0.437154	0.791994	4.28095	2.84681	4.13758	0.397399	0.517624	0.803186	2.70193	2.98752	3.14307	0.912738	0.97608	1.42263	2.46142	3.28878	3.45147	0.15793	0.491337	1.43791	0.557126	0.389529	0.575465	1.63554	4.8099	4.20959	2.64723	2.65032	3.03053	0.279292	0.266338	0.101667	3.90371	2.53486	2.57247	0.219017	0.347587	0.179817	1.03997	2.38811	2.35096
FxaC_19g06930.t1	1.40599	1.68242	0.76401	4.42354	3.21567	1.76067	3.25735	3.0641	4.34499	3.79307	3.29336	5.41114	4.17056	3.54205	3.02198	5.67794	5.22427	5.59223	2.39529	3.38059	4.08465	3.17979	3.76417	3.66943	2.30995	2.22638	2.38094	0	0.089459	0.173068	2.31039	3.05047	4.2994	0.041147	0.060599	0.135474	3.86899	4.34975	2.91987	0	0	0	0.640866	0.498051	0.783455	0.988194	0.886967	1.04105	0.359823	0.229991	0.398495	0.146062	0.116446	0.169853	1.66576	0.626102	1.95861	0.131492	0.051435	0.158026	1.85465	1.56479	1.21637	0	0.150358	0.139654
FxaC_19g07050.t1	0.471356	0.488801	0.304797	0.173541	0.404881	0.14022	0.380292	0.131763	0.1958	0.153936	0.349461	0.191769	0.263986	0.15947	0.056138	0.121422	0.03037	0.055615	0.071065	0.0351	0.063861	0.120521	0.181341	0.181471	0.097715	0.126698	0.114542	1.58034	1.25714	1.07987	0.08154	0.026771	0.267296	2.12794	2.27398	2.33065	0	0.09895	0	2.17147	1.6405	1.81602	0.073831	0.023816	0.154366	0.140335	0.285799	0.288577	0.745027	0.687684	0.497975	0.237241	0.687095	0.631095	0.277718	0.422911	0.447432	1.6828	1.33006	0.856039	0.528112	0.239114	0.284708	0.332367	0.737038	0.86751
FxaC_19g07250.t1	0.519851	0.715291	0.2597	1.84907	1.00793	1.25351	1.2306	1.64571	0.967779	7.52752	4.21363	7.81681	1.15208	1.40571	0.895989	2.55757	1.9792	2.45331	1.09963	0.851436	1.19477	2.57931	3.78375	3.91464	6.67004	4.34115	4.57438	2.29769	2.8098	2.09078	1.8027	1.99834	2.01936	2.67083	2.52341	2.57693	2.28683	1.71786	1.53685	2.32755	2.40755	1.97109	2.23783	2.2823	2.37233	1.78994	1.33247	0.657889	1.70723	1.17644	1.11243	1.14433	1.08574	1.30498	1.26825	1.44488	1.56851	2.21507	2.19708	1.38891	0.984283	1.24023	1.24587	0.593114	1.40725	1.38612
FxaC_19g07350.t2	6.40754	10.3079	10.4666	6.48084	7.8544	8.63736	1.86677	4.18566	4.14324	7.00087	8.12201	7.55479	6.44919	4.74841	6.21311	8.64454	10.2545	7.69064	8.51437	8.1502	9.13718	12.9987	15.1158	13.1729	11.0719	15.4722	13.62	15.3754	13.1047	16.5154	10.0927	11.7602	17.2518	13.2795	13.4398	12.5522	9.0499	10.7831	10.8518	10.0259	12.3261	10.778	12.5728	9.23658	8.50856	13.9125	9.64877	12.5818	18.2855	21.5605	20.6028	18.3361	13.6554	14.1648	5.33616	8.05433	10.1713	14.2458	25.3481	22.6142	4.98997	6.541	8.53158	2.78663	14.9017	12.6728
FxaC_19g07390.t1	39.7344	41.416	58.7648	32.5207	24.9429	51.5041	22.292	18.5292	16.8789	23.0613	18.8236	20.4256	10.0117	6.87994	7.96747	15.9696	12.7391	12.8714	12.2763	15.7096	12.9134	18.8492	21.0475	22.7415	60.8422	48.7412	53.8907	0.107759	0.28916	0.214366	15.1778	15.046	22.5097	0.112042	0.26053	0.250193	17.6394	27.6216	19.2256	0	0.111134	0.041372	44.802	39.4934	45.641	75.5041	37.1266	33.2374	7.154	10.1942	14.5103	1.41557	2.71255	4.36792	17.2167	8.41906	12.1523	0.760244	1.17129	0.691227	15.9714	11.1821	5.78745	1.17203	1.58909	0.955662
FxaC_19g07810.t1	2.05213	2.11997	2.20801	1.7117	2.30279	1.76829	2.17359	1.86792	3.64502	2.38848	2.27774	2.20397	1.40175	1.6541	1.76437	1.83667	1.65276	1.9712	2.14352	2.1205	2.1824	2.58047	2.3615	2.00592	1.5559	2.30149	2.47955	11.5671	11.3444	8.50855	2.47798	2.01831	3.15852	7.84726	7.4699	6.65471	1.70987	2.17748	1.90499	7.83729	8.21124	7.04784	1.70671	1.67824	2.60692	1.68125	2.36341	2.7743	6.76372	6.93049	6.82077	11.1961	9.71201	9.06202	1.28418	1.53501	1.29959	8.51286	6.57589	7.21592	1.60332	1.40085	1.10534	3.11259	4.93591	5.5691
FxaC_19g07880.t1	5.04601	7.09483	5.51911	5.49724	6.92912	8.62598	1.0576	2.23382	2.04165	2.79148	2.89435	2.18049	11.1134	12.5021	12.5554	7.84039	12.3637	10.206	5.48984	6.03641	4.02609	7.58589	3.74496	6.97285	3.12418	4.93201	4.38849	8.97288	7.47204	7.71181	4.3034	4.44428	6.40486	8.69435	10.4607	7.69748	3.45798	2.90202	3.77522	8.71834	8.72452	7.62037	2.70758	1.46429	0.8141	3.58283	2.22396	1.52022	2.90382	4.31518	4.28556	5.07811	6.01664	4.53946	5.0967	6.08916	5.77995	8.49226	9.66261	9.61985	7.53253	5.11767	8.32037	2.52728	4.69468	5.45445
FxaC_19g08330.t1	2.47013	2.40716	1.5429	1.06317	0.985024	0.766648	4.89495	2.32369	4.07407	0	0.310477	0	0	0.241453	0	0	0	0.060704	0	0	0	0.057323	0	0	0.374986	0.304263	0.535117	0.604375	0.239743	0.69157	0.43239	0.367114	4.0809	1.08282	1.14097	0.495492	0	0.1557	0.276142	0.453977	0.323579	0.819877	0.062272	0.258063	0.412015	0.195951	0.480807	0.471987	0	0.640376	0.781921	0.526992	0.843606	0.50741	1.56947	2.38415	3.51643	0.986717	0.935848	0.836703	3.70846	1.40277	3.12705	0.16543	1.08193	0.840912
FxaC_19g08630.t1	3.1891	4.586	2.2911	4.49013	5.55693	4.78254	3.26077	2.75567	3.23138	2.6678	3.06795	3.45152	5.77002	6.06352	5.66939	5.99134	5.86015	5.90221	3.28943	3.47553	4.44221	6.26555	6.15855	5.48712	3.51369	3.07287	3.99473	2.03138	2.22929	1.66043	3.72686	4.47725	3.49877	2.80223	1.98752	2.25493	4.49407	4.63864	3.66067	1.8835	1.95179	2.23682	1.97412	5.7022	5.82522	3.40619	3.76406	5.97365	3.14109	3.14708	3.66521	2.16326	2.32577	4.16332	4.17258	4.31071	6.29579	2.56938	2.7996	2.81445	1.87389	2.43725	3.19722	0.627454	1.77957	1.64261
FxaC_19g08640.t1	3.77462	4.35413	2.96826	7.33456	8.85103	8.07367	8.11927	5.23085	6.77108	10.7339	7.53254	10.8836	17.6281	19.8791	11.9769	17.8843	17.2302	18.889	14.2449	13.057	10.8713	13.8575	11.8425	14.0892	8.09389	8.46325	9.03279	0.964985	1.59737	0.70645	11.0563	10.0642	33.2632	0.649857	0.815971	1.01164	18.4057	16.282	17.108	0.414732	0.877928	0.529729	3.2223	2.5596	2.14051	2.41639	2.43137	1.68478	0.227275	0.140582	0.15987	0.766061	0.538971	0.669713	9.12321	8.6724	13.3675	1.10984	0.90475	1.26943	16.825	11.3296	13.7258	0.660553	0.091195	0.310962
FxaC_19g08641.t1	2.31261	2.56	1.74703	2.25665	3.36228	2.28755	0.868744	0.888205	0.99531	1.57853	2.11444	1.9925	1.06267	0.81569	0.797737	1.58614	1.045	0.947035	1.49783	1.41305	1.19277	1.74982	2.10486	2.35883	2.16753	2.23055	2.04296	2.67233	1.63637	3.03704	2.39139	3.22394	2.8151	2.15323	2.0469	2.02713	3.80298	3.20915	3.16026	1.98921	1.57537	2.12702	2.24989	1.47065	1.42385	1.61273	1.57978	2.22613	1.40016	1.53654	0.985629	1.89271	1.87255	1.33015	1.52481	1.70797	1.06431	1.52392	2.07908	2.39858	0.749734	1.41974	1.00698	0.411211	1.81888	1.13152
FxaC_19g08880.t1	7.87743	5.81906	3.58205	1.83019	3.13311	2.52079	4.5633	5.8691	7.34851	1.52332	2.33805	1.86054	3.79093	2.7532	3.60921	1.79742	1.94338	1.19082	3.36771	3.70955	2.51853	4.12521	4.90804	3.82702	1.96373	2.24596	1.11976	9.04096	9.64867	9.29873	1.56593	1.92908	1.37368	10.1474	10.5962	9.40379	1.879	1.77174	1.35729	8.97561	8.1945	8.83283	1.24419	0.929599	0.298969	0.318952	0.924296	1.00704	10.339	7.74016	6.76765	4.92458	5.49776	7.75434	7.1726	3.6027	5.03198	16.1722	11.9882	8.7775	4.52509	3.32858	3.1154	3.82576	10.4615	10.2167
FxaC_19g09140.t1	30.9427	39.7666	30.3451	25.8781	29.9909	28.7108	23.0037	22.9238	26.5715	21.9251	22.1748	21.2993	52.3572	60.437	50.4727	30.7771	43.5794	37.8493	40.3851	43.9181	35.6086	34.5378	31.3895	29.7445	26.9004	32.7215	35.8467	20.2864	20.0821	19.2665	36.1897	34.8081	33.4586	17.9287	18.5222	16.512	33.5348	32.5159	34.5046	16.3601	18.4752	17.8709	23.7509	17.907	17.437	14.9038	13.4552	14.797	20.5012	19.27	20.6076	18.2895	18.9712	15.9241	29.5855	30.8809	33.8141	19.236	16.0799	13.4713	59.6605	55.0969	67.6	9.83683	17.2929	12.1959
FxaC_19g09190.t1	0	0.519804	0.428308	3.53617	4.59977	6.5465	0	0	0	3.90622	3.86379	5.81351	0	0	0.009844	4.86435	1.95515	4.02873	0	0	0	10.1803	15.4489	5.19297	7.84309	10.473	8.7782	0	0	0	5.31784	6.59113	3.0149	0	0	0	6.73445	6.61007	5.67001	0	0	0	3.96736	5.41653	0.299509	6.90157	7.02447	10.0248	3.80539	2.22284	1.33872	0	0	0.077173	1.71724	3.17146	3.28586	0	0	0	0.65966	0.082978	0.270933	1.04557	4.98942	3.45045
FxaC_19g09200.t1	1.3295	1.86164	1.59438	2.10894	2.28117	1.48393	2.09751	2.96018	2.67614	3.43672	4.63686	4.50547	3.27748	2.76072	3.98983	3.94568	3.91519	3.50702	3.11066	2.56632	2.77747	3.28283	5.59532	4.28213	2.89268	3.10836	3.34307	5.62899	5.97933	6.28446	2.8786	3.6448	3.85525	4.46016	5.03756	4.98699	2.69697	3.17412	2.84241	4.32184	4.07361	4.61948	2.38464	1.72076	2.42643	2.14464	1.68144	2.55127	5.39476	4.87578	3.62946	5.29842	4.40797	4.83765	0.95292	2.31229	2.15337	6.10711	5.33683	5.31044	1.40277	1.72762	1.12839	3.64682	4.96356	4.91351
FxaC_19g09450.t1	2.14411	1.6723	1.45532	0.679234	0	0.186087	0.415394	0.687568	0	0.683127	0.540472	0.529529	0	0.19408	0.190968	0.601491	0.198182	0	0.518327	0	0.08174	0.24318	0	0	1.34905	2.27628	2.94164	0	0	0	0	0	0	0	0	0	0	0.427495	0	0.112627	0.23446	0.123965	10.2618	7.48038	3.55366	9.84398	3.70811	2.467	0	0	0	0	0	0	0.844341	0.810032	0.712366	0	0	0	1.43988	1.36151	1.53889	0	0	0
FxaC_19g09460.t1	61.1273	98.7594	57.9797	43.986	64.8547	78.4581	68.6093	67.617	63.1494	29.3724	32.2536	30.0522	172.537	207.072	150.864	64.5097	102.313	82.2627	118.015	154.894	97.6161	86.8835	65.6557	71.1557	28.5845	35.9898	46.2183	2.74543	3.45903	1.52628	90.4443	82.6212	26.5598	0.240416	2.14135	1.65864	54.4795	52.2787	50.3836	0.967584	0.907008	0.805494	80.9622	31.9273	25.4614	31.6267	22.4074	16.7614	11.0988	12.3668	17.0772	6.23545	11.1718	3.2134	49.1769	51.2893	34.3582	2.64708	1.4821	1.12779	130.157	109.328	144.654	8.65239	5.1836	4.18757
FxaC_19g09500.t1	56.2141	51.18	43.371	36.4865	34.406	28.5584	63.9085	90.2061	86.1797	43.0496	34.5565	40.5292	33.1067	41.8929	30.0341	25.0177	32.5491	32.8697	25.0814	28.3082	22.7775	24.3649	20.3902	25.0504	30.0517	28.1393	31.6513	20.7964	20.3986	23.5177	30.3642	30.0086	77.4181	20.445	20.5856	18.9664	37.8631	31.547	34.5673	17.8585	17.6565	18.2496	16.2846	20.0734	24.6482	19.8813	18.3147	19.2706	14.8695	12.858	14.7143	15.5665	11.7516	15.7479	40.9416	55.383	95.7843	22.2085	15.4425	14.067	99.3636	92.8003	98.4767	6.37499	13.8642	9.28781
FxaC_19g09510.t1	1.9275	3.59842	1.44887	2.2611	3.0538	2.25913	1.2761	1.58306	2.5282	1.80848	1.9924	1.94056	1.24648	1.04924	1.42573	1.91709	2.83524	1.55721	1.6626	0.768939	1.14241	1.47377	1.71389	1.65008	2.20473	1.78123	2.38643	8.28486	6.97947	6.95527	1.96683	3.11849	3.69434	3.45857	3.60638	2.82997	2.17486	2.54805	2.54831	2.28426	1.35084	2.62422	0.578495	0.358926	1.06647	1.18	0.98624	1.30887	6.50869	7.35269	7.44233	6.52673	7.41906	5.72116	2.6802	2.21784	2.07117	5.37734	3.34777	3.94652	2.52317	2.96329	3.02747	0.971712	3.05034	2.88782
FxaC_19g09690.t1	2.52329	4.70861	2.75735	1.56074	1.70826	1.83	0.470108	1.42429	1.10186	2.15776	1.677	2.24231	2.07373	1.4616	1.58645	2.27293	3.29213	2.79813	1.9056	2.1029	2.11388	2.87582	3.60024	3.41864	3.42487	4.48348	4.87249	3.38284	4.11549	3.19372	1.82138	2.17355	2.81397	3.86108	3.82248	4.4271	2.93634	2.11203	1.67061	3.23268	4.63247	3.72668	5.55503	4.18378	4.00093	8.35029	3.26487	4.15133	4.84646	2.9456	2.91736	5.02611	3.86715	4.22908	1.8687	3.55761	3.11584	4.17805	5.86851	3.80687	2.08774	3.47159	3.68882	0.842707	2.8645	2.47257
FxaC_19g09871.t1	35.5526	31.5729	16.8195	27.0807	22.1338	31.7871	44.2781	41.0997	57.4163	71.0198	64.1087	59.0185	86.2388	117.561	90.6987	67.2622	79.1026	81.3224	80.7606	81.2366	61.89	55.9568	41.3976	55.4233	29.593	27.725	25.3553	7.23991	8.22882	6.87754	50.7823	53.3723	22.139	3.04213	2.97713	1.67609	51.8637	38.9313	47.7602	2.81439	1.18512	1.72498	23.8516	5.80619	2.15652	4.73358	3.61566	1.55036	7.06458	9.10955	8.10625	8.24251	5.22724	4.12698	35.7971	30.0076	28.8107	2.08146	0.751656	1.57111	92.442	95.0401	125.041	1.91378	2.22519	1.02352
FxaC_19g10020.t1	7.60929	9.17647	6.0699	5.8021	6.69717	6.15911	3.55405	4.32324	5.18335	4.01588	3.94412	3.61992	5.71518	6.14957	5.54612	7.21365	6.82385	7.01389	4.94406	4.91321	4.80155	8.75216	8.59605	6.54568	4.68975	6.72991	7.52224	13.4168	13.4258	13.9342	3.53266	3.67866	7.58581	13.9009	12.0338	13.2663	5.76124	6.38201	6.02433	13.0906	14.3843	13.7855	6.26699	10.9979	10.722	8.17022	8.32183	7.63671	11.8543	10.1006	13.4987	12.4023	10.1874	14.7859	4.86757	6.22343	8.60584	13.1977	12.1917	9.09468	6.15626	6.44847	6.76888	5.00201	10.7745	11.4221
FxaC_19g10050.t1	6.23238	9.86931	4.71356	8.02318	8.22693	8.34426	7.24844	5.56413	7.18839	6.35638	7.49735	6.27394	16.062	17.3882	13.5701	12.9705	12.8785	12.7273	9.05771	9.90715	9.15847	10.68	10.9831	10.7163	5.2638	7.02862	6.2177	9.036	8.8579	8.31265	6.61643	6.79479	5.10427	8.11054	9.59271	7.52871	8.7305	8.23839	8.34481	9.28607	8.20073	8.1535	7.04953	5.50045	6.32479	4.72355	3.9267	4.20146	13.0532	11.8309	9.85784	8.82019	9.54887	8.18943	8.21103	7.05251	8.20302	13.076	11.9771	9.25194	10.9553	7.94794	11.2957	9.01138	11.017	9.63758
FxaC_19g10140.t1	3.61397	4.25616	5.76163	2.45747	2.37183	3.00656	1.02158	1.25972	0.666133	2.82858	2.77295	2.17683	0.739689	0.822175	1.5835	2.97455	2.80375	2.1101	1.37672	0.90802	0.535942	3.11028	2.25223	1.81519	2.65692	2.8463	2.7064	0.512009	1.12204	1.66175	1.37266	2.50551	2.43938	0.28636	0.665442	1.10961	1.62872	2.20434	1.37135	1.06402	2.28005	1.00096	4.76683	5.40196	1.39481	5.15306	4.27621	1.83173	5.80069	7.38042	4.51305	2.76547	2.76835	6.98326	3.11392	9.49511	7.38565	1.61271	5.40869	4.06124	0.603913	1.78145	1.32789	3.61842	2.99683	2.691
FxaC_19g10251.t1	13.7268	18.4747	18.9299	11.9142	17.1432	13.9656	30.6561	30.4072	28.2285	16.3599	18.6987	18.1491	40.1847	35.9925	35.3406	23.7487	22.6431	19.2867	36.8035	36.6024	43.9712	25.7083	28.505	26.8955	18.7347	19.9493	16.785	7.97377	7.06521	8.83594	17.6532	15.0535	21.5134	6.95435	6.39346	8.60697	18.8791	21.3774	19.8549	6.73503	6.66579	7.40765	21.8652	16.0105	24.415	16.168	15.7004	21.5124	13.5172	16.8489	16.9118	14.758	11.5129	12.0618	18.2311	18.3825	24.5154	7.72355	11.4762	12.4686	17.2618	17.5	15.249	9.58868	9.52684	11.1381
FxaC_19g10820.t1	0.34733	0.237364	0.186848	0.640185	0.726774	0.609636	0.597435	1.2058	1.60712	1.07797	1.17779	0.795519	2.08228	1.02391	1.29812	0.492301	0.644581	0.856137	1.22269	1.21937	0.776378	0.952811	1.18184	0.761333	0.440795	0.555076	0.351727	1.3527	1.86624	1.69551	0.613977	0.631274	0.822486	1.53107	1.65403	1.33244	0.737926	1.22094	0.372797	1.10777	0.501543	0.88025	0.195167	0.155559	0.103572	0	0.140257	0.10463	2.03871	1.79304	1.7495	1.21049	2.00654	1.33086	0	0.084868	0.234826	1.61115	0.75181	0.85406	0.402849	0.482215	0.601838	0.94395	0.782213	0.457564
FxaC_19g11220.t1	1.98866	1.42977	0.515224	2.75804	2.54781	1.74146	4.81013	6.02554	6.70799	4.55611	6.08947	5.28097	0.589037	0.439312	0.653905	1.90197	1.72743	1.75582	0.548306	0.232518	0.647215	1.34749	1.61315	1.00351	1.77109	2.55724	1.40632	0.906664	0.460819	0.613895	1.49979	2.20356	1.14117	0.393234	0.469124	0.562448	4.40245	3.38264	2.75675	0.534457	0.481302	0.549636	0.438106	0.423404	0.704062	0.251205	0.721234	0.732222	0.694839	0.836362	0.769679	0.274061	0.561717	0.397738	4.92888	2.55797	2.80401	1.49972	0.860539	0.955159	2.8873	3.67157	2.86003	0.431526	0.614644	0.947953
FxaC_19g11410.t1	1.54296	1.47869	1.06145	0.514501	0.516839	0.529109	1.25855	1.08909	0.904989	0.196259	0.520366	0.359621	0.490035	0.412838	0.297567	0.243645	0.166832	0.146071	0.489648	0.406486	0.480105	0.544541	0.470809	0.38685	0.600541	0.692947	0.729666	4.70958	4.52868	4.46022	0.450131	0.198517	0.303559	4.08164	4.7938	3.6806	0.239247	0.336371	0.256774	3.2834	3.68814	3.34601	0.191645	0.087115	0.33092	0.227135	0.301922	0.255991	2.95368	2.53266	2.23142	3.43847	2.39844	2.46296	0.303531	0.411799	0.511892	3.36198	2.62143	2.80359	1.0097	1.11886	1.30185	1.37674	2.85676	1.76743
FxaC_19g11520.t1	40.977	37.4041	34.7134	31.3125	33.6027	36.7163	36.1332	40.4471	38.5854	47.0664	42.3491	39.4381	25.5266	28.8205	20.5384	32.9037	32.1829	36.9013	30.5873	29.0739	31.0434	27.0385	43.9254	34.4107	39.5687	42.592	36.2182	85.3176	67.5095	58.9979	22.7463	36.3836	54.5427	91.9037	74.1218	82.8328	35.0704	33.7357	30.1847	73.1231	74.7264	84.5674	25.628	28.15	43.2934	32.6007	26.8166	32.2621	58.22	57.275	57.0909	58.0904	53.1187	72.358	32.9835	32.8259	42.6061	83.1416	76.8603	63.9578	28.1726	22.9745	25.7911	19.7797	63.8066	54.909
FxaC_19g11690.t2	2.43807	4.03377	2.02885	1.42395	2.55329	1.83114	3.05832	3.21399	3.79879	3.08533	3.3134	3.18958	1.70121	1.62775	2.00702	2.98402	2.52714	2.8102	3.17377	2.45411	3.46339	4.64115	5.79493	3.95291	3.42161	3.17855	3.19218	15.2533	13.9388	15.2012	3.40049	3.41556	4.12197	18.28	17.5091	15.4428	4.08995	3.28395	3.82178	12.9678	14.6294	13.8859	4.69896	3.36301	4.34919	3.67749	2.92245	3.21901	9.0919	8.79526	9.1274	9.65011	8.03664	8.6107	2.68256	2.94848	2.61387	15.5098	11.8227	10.536	1.80809	2.62222	3.40578	3.85924	6.98878	5.92702
FxaC_19g11820.t1	0.82107	1.01402	1.08652	1.56131	1.3071	1.3486	0.547649	0.616034	0.923169	1.32539	1.00946	1.18691	0.825743	0.596608	0.408474	1.47782	0.892821	1.15718	0.534571	0.465778	0.575378	1.40725	1.64871	1.72135	2.27513	2.49443	3.85929	2.49967	2.65097	3.07405	1.13099	1.3435	1.90697	2.86665	2.21506	3.06307	1.15316	1.48707	1.30736	2.38496	2.98604	2.61519	1.60269	1.36335	1.71294	3.15984	1.73718	2.43098	1.22104	1.16199	0.982766	2.26757	1.70981	2.2072	1.37667	0.952711	1.81233	3.90219	3.23933	2.97643	0.581102	0.829747	0.630191	0.980679	1.47214	1.46189
FxaC_19g11880.t1	0.379149	0.859522	1.80904	0.820787	0.733703	2.89867	1.71534	1.52124	1.47163	1.45799	1.6275	2.02611	0.410314	0.202547	0.226263	1.3596	2.43269	1.96047	0.538584	0.857471	1.0127	1.15112	3.77141	2.33094	5.15703	7.75138	8.55933	0.144905	0.223475	0.141751	1.11482	1.98764	1.10401	0.272294	0.155296	0.068388	0.9573	1.55187	1.08099	0.161296	0.09569	0.092498	1.64606	2.17094	4.18945	1.9918	1.71445	3.84036	0.138418	0.402183	0.496143	0.433072	0.37436	0.904723	0.44206	0.452381	0.313846	0.199739	0.258539	0.027607	0.471632	1.1463	0.632435	0.238702	0.191356	0.030226
FxaC_19g11900.t1	0.597518	0.354865	0.255775	0.306946	1.38152	0.9273	1.54848	1.94883	1.15237	0.533582	1.40125	0.543256	1.72394	2.14365	1.74162	0.807266	1.0171	2.05071	0.766696	1.60326	0.899468	1.80882	2.1991	1.57341	0.323272	0.585967	0.594768	0.326419	0	0	0.784855	1.07184	1.28818	0.331872	0.295477	0.18584	0.517778	0.835093	0.506346	0.422355	0.139764	0.203934	0.323691	0.535524	0.78676	1.66401	0.891024	1.27411	0	0.113269	0.361059	0.268411	0.540531	0.877597	0.368372	1.88179	1.78379	0	1.04754	0.282157	0.201543	0	0.131253	0.018589	0.274135	0.164513
FxaC_19g11930.t1	1.10283	0.959956	0.946628	0.801879	1.50202	1.08711	0.460725	0.853697	0.9401	0.578502	0.390891	0.643693	0.366384	0.198265	0.25299	0.872645	0.590731	0.786218	0.717886	0.754002	0.696957	0.871762	1.31323	1.03523	0.642748	0.797456	0.772351	2.22518	2.43047	3.13213	0.823439	0.850335	0.908916	3.30879	3.00516	4.08127	1.75104	2.28298	1.60068	2.42828	5.89543	4.56464	1.04627	0.857771	1.08005	1.76774	1.39868	2.52277	1.09965	2.48185	1.88664	3.80682	5.73087	6.10987	0.339891	0.838472	1.07972	2.03115	4.18041	6.63101	0.588618	0.486955	0.509885	0.465738	1.15096	1.01264
FxaC_19g11960.t1	2.26039	3.28764	5.78316	1.27646	2.85476	3.22644	0.378687	1.26549	0.919328	0.659415	0.790526	0.501112	0.23538	0.442304	0.42701	0.897457	0.706539	0.440532	0.219618	0.553454	0.400858	1.20128	1.16512	0.43873	1.07107	6.20135	4.25781	2.79498	7.56743	3.81383	0.250108	0.310971	0.382637	1.17844	2.50081	1.21288	0.309238	0.25519	0.571715	1.09453	1.66976	1.18167	20.09	11.2159	5.93487	35.0135	7.42748	4.96554	8.51836	7.62282	3.14565	16.3358	7.99345	9.98822	1.16545	11.5366	10.5369	2.78194	4.23521	5.90472	0.244976	0.709325	0.661169	1.59966	1.6638	2.46151
FxaC_19g12080.t1	5.27391	5.7169	3.76432	2.20016	2.45574	1.89499	2.79598	3.38505	4.3603	1.46505	1.98665	1.37963	2.26736	3.46451	2.17174	2.01995	3.07872	2.35772	1.43406	2.01722	1.72913	1.78948	1.12998	1.42633	2.13498	2.0331	2.16261	3.61565	3.23576	4.03733	2.53764	2.37888	5.63992	2.76597	2.61641	3.93029	3.19077	3.38368	2.93182	2.04539	3.52814	3.50994	0.763414	0.579829	0.874393	0.571636	0.961988	1.12214	2.57308	2.17432	2.61377	2.26612	1.99726	1.59007	3.44206	4.85479	8.04067	3.33792	2.85508	2.72077	6.57697	6.86495	8.2015	0.250165	1.36324	0.948878
FxaC_19g12900.t1	100.798	78.8176	67.6539	60.2437	64.7499	83.6227	56.7496	68.0478	76.4199	53.9387	64.7879	48.383	148.899	177.339	154.605	71.7458	85.5646	80.129	133.676	139.156	106.091	80.6065	61.0228	69.5235	36.1074	38.9691	48.8744	7.63627	6.70809	6.78763	60.5593	59.7848	92.3183	6.18914	6.37236	5.03851	69.1092	70.5371	69.6245	6.49536	5.90995	7.52622	28.3036	13.1734	16.8979	13.3329	11.7503	11.0957	10.9978	15.5186	10.6765	3.65878	5.53221	4.7276	46.8308	46.1306	36.4464	8.12434	6.91369	7.52251	143.802	106.824	128.985	7.98006	14.4674	12.4889
FxaC_19g13070.t1	0.538726	0.823412	0.549322	4.42064	6.91012	4.49082	2.92797	4.22171	3.47266	2.25304	6.17854	3.63809	9.34845	6.81292	10.9401	7.66972	8.79012	6.91005	11.2864	8.14792	5.96767	9.72033	10.6715	7.58251	0.951718	1.22117	2.59406	1.03902	1.15422	1.52961	3.82674	3.424	5.86805	0.615524	1.54699	0.433158	7.43315	8.41907	4.65446	0.57407	0.46079	0.845747	1.41283	2.77336	3.40368	2.51059	2.68266	10.5993	1.50318	1.12154	2.18142	1.42067	1.14832	1.32665	3.3029	2.51887	4.08921	2.11722	1.07599	0.254297	0.157506	0.270691	0.571157	0	0.391934	0.510116
FxaC_19g13090.t1	20.2182	12.0811	9.77591	25.2094	19.3791	16.8386	23.653	23.8047	24.9011	24.301	14.5494	25.892	8.02243	10.2167	7.36059	10.4606	12.3112	11.4363	9.06638	8.68804	9.52497	9.54981	8.3261	10.4589	16.8602	11.6517	11.807	1.67976	1.51705	1.45932	12.2977	12.8848	10.5473	1.38196	1.00625	0.630245	23.0035	14.9623	20.2287	1.56544	0.773855	0.575387	5.33616	5.15786	5.0419	5.64584	4.1783	3.47159	1.12601	0.376938	1.29082	0.863048	1.35492	1.51187	23.7236	27.5237	31.0769	1.27568	0.756556	0.729621	47.3925	41.4003	42.2548	0.603074	0.410381	0.634348
FxaC_19g13400.t1	6.59216	10.2157	6.12286	13.474	13.0908	13.5678	9.52822	9.92761	11.5593	10.2434	11.1167	12.1992	14.9281	19.7101	17.2026	20.5734	17.0676	16.4839	15.0847	16.798	13.1499	18.6555	27.417	21.7454	14.8416	10.567	7.58178	21.6902	16.651	20.3567	11.4873	10.7957	10.8563	21.4823	21.9875	19.8408	13.9452	14.7441	14.583	25.5419	26.4706	15.9445	12.1871	11.8551	20.0953	11.9356	17.7374	22.5229	13.4845	14.1634	10.3072	9.91578	14.9617	11.7642	25.5649	15.8079	6.84197	23.0359	16.586	17.6581	7.81253	9.88796	6.7704	18.5065	12.6908	15.3741
FxaC_19g13530.t1	3.5021	2.98996	2.44593	4.32068	3.50496	3.36809	2.32159	2.93949	2.9205	2.46001	1.76293	2.34048	2.09552	2.11833	1.83565	1.93192	2.66718	2.38811	2.55031	2.19254	2.93175	3.45203	3.14051	2.31536	3.4007	4.61731	3.61952	8.70414	8.65675	10.5159	2.8503	2.84538	3.78175	5.29382	5.81594	5.72078	2.57051	2.3763	1.76703	4.66682	4.02825	4.84906	2.50484	1.11172	1.61406	1.72921	1.53826	2.85924	6.33693	5.50971	6.40619	7.25489	5.59696	4.28088	1.75962	1.3625	1.62654	8.87854	5.34285	3.99434	3.69855	3.44835	3.18619	3.0888	5.05877	4.34087
FxaC_19g13670.t1	60.975	54.8734	52.1064	76.841	82.5224	88.2685	52.0728	56.3145	66.7363	58.4014	73.5333	52.8771	99.3723	112.339	87.6275	76.7896	96.5388	97.8177	78.814	79.4015	80.9234	84.9292	78.179	83.4812	50.9858	52.3528	58.2557	5.51035	5.03957	10.1227	90.6851	87.7519	70.9465	3.29338	4.97161	2.77142	108.871	99.9349	89.494	1.39736	0.432937	0.5941	27.7805	10.5054	13.3366	20.9427	20.8158	19.198	6.11062	6.31949	8.06338	7.64421	9.57117	4.0598	72.3037	74.4427	62.3568	6.78922	5.33325	5.85164	94.9121	84.382	91.2504	3.4074	5.98606	5.00824
FxaC_19g13970.t1	0.08724	0.193995	0.057642	0.375512	0.425265	0.333092	0.367	0.275039	0.251366	0.554973	0.564263	0.516224	0.583583	0.449428	0.455783	0.369123	0.653865	0.48626	0.28594	0.379875	0.376034	1.04213	0.756191	0.659882	0.247649	0.237399	0.403576	0.659906	0.654466	0.757722	0.724798	0.552121	0.458356	0.719724	1.02386	0.622679	0.593796	0.55083	0.39023	0.937451	0.861819	1.05313	0.247594	0.622073	0.866423	0.316654	0.606513	0.479026	0.615561	0.428727	0.706626	0.563496	0.394445	0.855583	0.400694	0.517185	0.737942	1.75091	0.433332	0.966963	0.069752	0.029331	0.220401	0.259215	0.47883	0.435044
FxaC_19g14030.t1	0.563957	0.664254	0.752264	1.29815	1.66866	1.43579	1.22666	1.45253	2.10329	1.5362	2.20137	1.64371	1.63706	1.41674	1.49075	1.87801	1.6264	1.67035	2.14462	1.95558	1.67835	1.80253	1.37573	1.92653	1.76019	1.95336	1.51897	3.45643	2.36725	3.22736	1.63959	1.94194	2.29004	3.37637	1.71862	2.81156	2.15021	1.87918	1.70348	1.76759	2.42975	2.19625	1.8491	2.89064	2.66762	1.66221	2.02255	2.32605	2.84943	2.96581	2.98388	2.84689	1.72588	2.68341	0.955756	1.46179	2.42542	2.497	2.7676	2.09173	0.911038	0.541987	0.92545	0.783336	1.72609	2.11475
FxaC_19g14240.t1	26.9256	25.4688	27.8503	57.2766	59.5989	47.8809	90.5796	99.4277	96.7987	54.3345	78.1174	52.2065	72.2949	65.004	74.0179	73.4155	89.6285	63.8737	87.9527	84.0688	81.8019	61.4096	67.9502	65.4346	32.5784	41.2143	44.0856	50.2035	48.7176	59.0179	66.5413	71.5495	105.519	26.6307	33.7859	31.5529	86.829	83.8497	79.321	21.3066	20.2817	23.8753	45.7095	64.5144	72.3766	59.1652	62.6461	61.6035	62.5441	90.787	82.7399	84.4569	71.8052	58.6193	19.7299	55.7442	53.4156	42.3346	34.7233	41.6168	22.9395	22.9562	28.2037	16.6682	35.5024	43.9311
FxaC_19g14380.t1	3.70826	4.19922	7.18108	3.97906	3.89817	6.47185	5.49533	4.64875	4.49894	4.46546	3.94564	3.82795	2.90426	3.00766	3.37105	4.38408	5.07754	4.96912	3.57916	3.86578	3.81038	4.68948	6.16602	4.51157	9.75518	12.8324	11.4362	2.60544	3.77273	3.84347	3.66674	4.16375	8.9562	2.15837	2.44421	3.39072	3.20387	4.31738	3.34518	2.62265	4.42546	3.53357	13.7674	15.8962	10.4746	15.2925	8.35573	5.92619	14.8753	16.3428	15.0182	9.24533	5.67476	8.99293	1.94241	1.98338	3.79186	4.38003	8.75238	6.63804	3.82152	2.78379	2.77675	4.45865	5.0822	6.02596
FxaC_19g14550.t1	9.17452	8.61035	11.085	7.17764	7.98447	7.74353	23.718	12.8663	13.8108	6.85048	5.12335	6.40855	7.94653	4.18871	4.40227	9.05215	7.20965	8.45525	5.27708	6.9345	5.36769	15.7963	12.1506	11.9187	8.87022	10.135	6.69443	11.2619	10.3311	6.27566	6.71411	5.62888	5.35867	9.24274	5.57331	7.11282	7.32937	6.83548	8.1831	6.64964	8.8754	6.96501	10.34	7.86699	13.1747	9.94193	8.80127	16.3761	5.91715	6.21818	6.69111	8.2753	10.621	3.94852	6.48794	4.75702	5.48583	6.63353	4.47702	7.17204	5.42586	7.19508	5.20646	9.00279	5.63091	5.30462
FxaC_19g14660.t1	1.61376	1.7281	1.5557	1.65192	1.88797	1.44507	0.804155	1.12261	1.48267	2.32342	1.96276	2.54692	0.797414	0.85196	1.46566	1.32111	1.33992	1.10617	1.07787	1.08338	1.34151	1.68606	1.73779	1.75161	1.40458	1.54615	1.63918	3.32009	3.22736	3.50431	1.23077	1.23676	2.50066	3.75078	3.01489	3.29879	1.70608	1.48435	1.5591	2.07527	2.81069	2.52776	1.636	1.52302	2.06253	1.35593	1.09083	1.30182	2.41199	2.74072	2.44767	2.92192	1.88554	2.88325	1.08953	1.3873	2.01388	3.46252	3.18109	2.66382	1.03226	1.24558	1.38415	0.370946	1.93154	1.59407
FxaC_19g14880.t1	11.5292	6.96192	6.57048	8.27467	9.14636	9.17753	20.3117	21.8474	25.6401	8.61858	9.3617	8.58369	6.55119	5.61862	6.08244	7.33668	6.91273	6.54481	4.20645	5.44456	4.39024	6.70011	7.22282	4.93698	5.75041	8.22223	6.23557	15.5459	15.0536	14.6762	5.64816	7.56843	18.9544	19.7174	17.3543	16.8277	10.957	8.0841	8.41752	14.536	17.6452	15.7878	3.9961	3.89994	3.20786	3.83173	3.04566	3.74662	9.83262	8.4053	7.54434	9.11071	8.94718	6.48736	16.3867	14.6103	20.7977	16.395	13.3907	9.81868	12.3622	10.8963	11.361	5.70121	10.1668	8.7238
FxaC_19g14980.t1	0.8625	1.40171	0.300796	2.05378	2.19459	1.13374	0.681921	2.40216	2.11113	1.63957	1.41439	2.00339	2.77692	3.14906	2.42604	1.68181	3.19514	2.86215	4.61487	3.88707	3.00903	4.0389	2.86279	5.10308	4.45947	3.88524	6.76912	0	0	0	2.98414	2.58507	3.15983	0	0	0.046888	3.09084	2.40387	2.82938	0.073382	0	0	1.41595	0.29831	0.801403	0.546579	0.201045	0.343437	0.247943	0	0.091345	0.215521	0	0	0.429334	1.16733	1.93874	0.095121	0	0.034854	3.53079	5.82594	7.24435	0.112158	0.151285	0
FxaC_19g15050.t1	1.59141	1.35732	0.616053	0.398653	0.711671	0.523367	0.851991	1.01621	1.0781	0.778036	0.534957	1.00314	0.580482	0.792125	0.566999	0.365466	0.356572	0.322297	0.413623	0.495605	0.387424	0.218779	0.257206	0.405516	0.599776	0.542521	1.01007	1.02195	0.71098	0.849926	0.4275	0.541607	1.03913	0.987516	0.947279	0.876613	0.554597	0.449558	0.3261	0.714707	0.939122	0.574253	0.283175	0.316118	0.411238	0.121057	0.161142	0.24719	0.529596	0.68561	0.810411	0.410152	0.366828	0.694769	0.533619	0.614495	1.06239	0.74827	0.838963	0.629432	2.2838	2.42495	2.70968	0.140337	0.589539	0.322311
FxaC_19g15280.t1	4.52207	4.52046	3.15438	4.06407	4.87189	4.8385	1.38629	2.71555	2.7827	2.9251	3.03099	3.41366	3.35756	3.19694	2.63626	3.35094	3.40693	3.0233	3.65085	3.69579	4.19226	3.52825	4.21723	3.41251	2.66529	3.01228	2.95479	9.6907	8.63358	8.85858	3.66271	3.63343	3.02203	9.36366	8.16157	9.34504	3.30651	3.62008	3.23518	6.73283	8.18843	7.52698	2.54366	3.27292	4.39698	2.99174	2.63556	3.47431	9.75104	10.2098	9.78709	7.52193	7.56947	7.00743	3.01132	3.02051	3.80981	8.23832	7.76373	5.88736	3.60259	2.69444	2.04761	4.93934	7.30247	6.11899
FxaC_19g15750.t3	31.2151	32.0985	16.9252	58.5654	55.1546	45.0837	33.843	44.9628	46.7009	92.8564	59.1803	86.8648	39.6392	58.7284	43.0743	68.6272	74.6968	74.4893	37.4117	41.2949	44.2556	64.6657	42.5265	57.9913	60.5033	66.7895	70.3854	13.2527	14.6842	15.7122	77.2011	77.9714	96.8567	8.83978	7.33724	8.54561	111.023	79.6513	102.103	10.3373	11.8504	8.889	25.6242	12.5999	8.06619	18.1148	18.9659	12.7679	7.73439	8.92215	9.87742	12.6063	8.55888	6.27623	67.9499	67.0886	92.1258	9.87167	13.4932	13.8779	82.0733	72.0791	69.248	5.09844	6.92982	5.92381
FxaC_19g15960.t1	296.761	399.648	283.672	354.925	322.584	508.911	234.174	120.092	162.326	191.609	283.782	180.529	99.5628	113.61	114.834	428.637	365.281	324.99	189.689	157.722	156.001	237.667	162.025	173.174	480.837	460.19	526.157	4.98025	61.8583	17.304	280.119	282.447	270.687	0	0.884535	5.85554	223.466	272.712	214.316	9.61183	43.3621	23.018	824.759	1341.84	1034.55	2525.12	1844.65	1613.95	87.8981	285.005	446.872	187.225	279.103	422.284	874.506	732.451	575.901	28.6857	125.08	88.9105	349.234	364.085	424.249	92.0947	40.0428	73.5437
FxaC_19g15970.t1	0.348603	0.615372	0.227466	0.183242	0.561519	0.265429	1.59344	0.520943	1.38167	0.769966	0.793187	0.337931	1.01048	1.52648	1.26924	0.535958	1.31049	0.870889	1.19728	1.04844	1.95732	0.715148	0.841988	0.611011	0.324628	0.640956	0.323558	1.03662	1.13677	4.7258	0.290757	0.477577	1.28087	1.02557	0.753888	1.20542	0.4978	0.357713	0.303707	0.510332	0.948927	0.654999	0.310889	0.138936	0.35612	0	0.059942	0.191487	2.5457	3.91022	4.22747	2.01591	0.98935	2.07166	0.06652	0.217864	0.463827	3.26563	2.77553	1.27932	1.22846	0.606727	1.67367	1.48541	3.21246	3.89623
FxaC_19g15980.t1	2.74562	4.50283	3.75649	1.56335	1.39155	1.59627	1.21443	1.09071	1.62439	1.5473	1.47236	1.65973	0.802381	0.798735	0.927867	0.987621	1.08818	1.06027	0.713518	0.808462	1.4832	1.11019	1.34745	1.08461	3.35301	2.80188	4.63047	2.61257	2.24479	2.74352	1.12967	1.23351	1.3169	2.77914	2.32305	2.67016	1.15759	1.83876	0.969294	1.93934	2.32676	2.00845	4.4437	5.00017	3.19701	6.30852	2.5218	2.31576	4.31815	2.84024	3.972	2.2584	1.66538	2.98544	1.40889	1.46599	2.49979	2.756	3.39785	2.40593	1.1227	1.90549	2.33693	1.13535	1.82741	1.75955
FxaC_19g16040.t1	4.68178	6.32677	15.6084	1.93992	1.98236	2.13237	6.28153	5.24007	5.4718	1.67791	1.77114	1.07658	2.38164	1.90527	2.2108	1.36362	2.71435	1.67552	2.8106	3.57998	2.90735	2.26123	3.77977	2.73278	2.86566	3.02989	4.28	2.82521	8.64026	5.98531	2.57874	2.31795	3.95918	1.46326	2.721	2.76539	2.9248	3.90041	3.76695	2.95259	3.65106	3.47339	7.61822	7.85133	11.7495	7.27888	11.5669	9.02396	30.9263	21.2357	20.1437	30.7866	18.0229	17.2535	3.3933	6.60445	5.1407	11.119	25.2978	23.1164	3.20716	4.49817	3.44134	15.2813	25.8954	24.8194
FxaC_19g16130.t1	6.67281	12.463	8.50923	4.24526	2.94237	8.09567	1.36209	0.293613	0.535089	0.611899	0.780307	0.566692	0.55631	1.20538	0.408334	3.23462	3.85713	1.35729	0.40328	0.240925	0.249547	2.67654	0.489673	0.772091	17.1586	11.416	15.66	0.339467	6.02957	5.94114	1.60648	2.31009	0.548752	0.630844	0.293132	0.225773	3.26232	4.76825	1.80703	2.93241	12.3782	5.85148	16.7542	39.4562	25.4354	74.032	35.9505	20.3553	3.48475	15.9816	29.3707	1.59502	5.33805	32.9696	11.8185	6.37699	4.43465	2.50142	10.0385	5.75998	5.14655	3.11894	2.66013	8.43353	4.12103	2.77916
FxaC_19g16141.t1	4.18788	5.83319	4.61169	7.02841	6.35947	9.23051	3.79195	10.9851	9.47419	6.67949	9.40574	6.96659	2.28617	3.21056	1.15603	5.16132	6.12034	3.17573	4.4839	3.02485	3.77043	4.06132	4.37553	3.62329	8.52462	6.29739	7.19065	7.6439	3.66713	10.3789	7.52201	5.46177	4.43669	7.31687	9.07757	8.76438	5.98267	8.60606	3.78162	12.0012	12.3952	9.85863	3.5963	5.05275	4.30051	8.05654	6.80479	3.84899	3.83659	1.98101	6.32669	4.33032	4.35647	4.57907	7.0035	7.56535	7.10373	12.0127	8.54659	8.82341	7.61895	11.4377	11.0941	7.03133	11.0315	7.78512
FxaC_19g16150.t1	46.7122	44.2252	33.2149	35.4016	27.4801	33.1563	28.4463	46.081	40.4545	41.6498	22.4693	37.0895	10.1607	11.5129	9.75792	12.5738	8.35836	6.88061	14.2815	13.8268	15.5935	9.74839	8.91153	8.94437	39.8903	23.8322	23.2188	5.86579	5.25146	5.11538	15.8316	18.4178	22.6381	4.2828	3.98141	4.70476	20.7018	18.4791	18.9358	5.10041	3.89775	4.50054	37.2502	32.0011	18.5753	21.5109	17.6469	9.88788	9.50586	8.82523	12.033	5.39447	4.78068	6.22938	20.1673	19.88	13.4994	5.74876	5.56727	4.33326	59.4523	54.9056	53.4279	5.7172	9.60628	10.5285
FxaC_19g16220.t1	147.033	295.431	287.336	50.7461	56.0484	98.5328	70.9961	48.3227	48.8003	59.3723	73.5062	56.7575	46.3991	37.879	52.7043	60.3649	73.9569	68.2745	53.114	65.5177	55.3385	95.2801	111.555	102.745	179.826	207.315	173.693	50.3458	78.8712	82.8805	38.9381	45.6689	64.3819	87.6528	91.7476	114.941	62.899	67.6645	50.0067	134.784	140.692	120.661	315.628	242.858	155.123	310.434	143.705	122.926	108.781	120.06	152.077	122.864	83.2714	108.614	165.592	202.272	163.492	116.956	237.787	243.918	91.4575	158.45	156.883	161.809	206.769	171.043
FxaC_19g16410.t1	6.03108	9.20916	6.49967	11.81	11.5952	9.94546	7.47058	7.75187	6.56061	10.4294	9.38619	12.3925	10.8143	12.4404	10.2375	8.95625	11.2927	10.2044	9.84255	8.82072	7.93454	10.4183	9.75677	8.52801	7.89972	11.181	11.7285	13.3241	11.0877	13.4758	12.7091	13.0161	23.3749	17.9068	14.9381	17.5357	10.0361	9.57635	11.0915	14.3582	15.8472	16.2438	7.60202	3.93155	3.71473	5.75857	3.56385	3.60556	10.5553	8.37679	10.035	9.84086	8.34348	9.85312	7.75725	6.77381	9.25589	15.0067	14.2244	13.2328	16.6066	14.4623	15.9031	5.55969	10.6871	9.00102
FxaC_19g16440.t1	3.08121	4.13913	3.52714	2.9564	4.30813	3.09695	4.61366	5.73998	5.80511	5.10979	3.71119	5.39019	2.49943	2.33239	2.30002	3.52332	2.61582	2.78625	4.60544	4.32515	4.63789	4.34226	5.32108	4.80203	5.97061	7.54302	7.77605	7.12181	7.72754	7.62399	4.71506	4.84512	4.84635	6.64768	5.61524	5.66638	5.49889	5.14214	4.85808	3.7019	5.02595	4.04916	7.22961	7.82934	7.97766	6.07303	5.45506	5.68527	5.13013	4.65865	4.13239	7.72523	5.97449	5.16048	1.74169	2.24137	2.54809	4.97422	5.62553	7.10203	3.01184	3.42112	3.09388	2.37606	4.80329	4.92815
FxaC_19g16460.t1	0.237073	0.303923	0.196109	21.4872	23.4646	18.831	3.97727	6.05374	6.8517	55.8121	46.4672	54.8654	11.0942	14.0507	12.0312	40.3936	36.9059	26.993	18.9123	14.2899	15.3054	29.816	31.5269	37.873	28.9397	43.3836	47.3235	53.1533	55.8675	64.7857	36.5755	41.7679	70.3898	26.4054	31.6553	26.914	40.8048	37.5781	30.2459	15.5557	13.6717	13.3222	10.6871	11.9931	13.9634	7.63992	8.95835	9.29556	20.588	22.5763	18.3879	56.0259	37.9062	25.767	2.45699	2.15477	4.65659	5.68081	1.92413	2.52163	4.94338	3.19826	4.41856	0.229747	3.13505	2.65564
FxaC_19g16840.t2	0.849105	1.53965	1.27812	1.33636	1.45529	2.06881	2.36273	2.23232	2.66347	2.91906	2.57333	2.04771	2.77217	3.52294	2.69172	3.0532	3.15627	3.58103	2.64609	2.13587	1.3534	3.68965	3.13041	3.04711	2.18082	2.40716	2.6762	9.34103	9.18252	8.48203	1.89162	1.91062	5.25477	13.4315	13.6709	12.0353	2.17699	2.29894	2.73999	14.6934	13.4089	13.1103	1.10521	0.467351	0.800985	0.988186	0.891637	1.03369	5.3303	2.82208	3.51627	4.20776	3.43372	2.7898	1.39147	1.5552	1.48534	13.7706	8.08571	7.78445	1.82192	2.23887	2.20828	5.53326	6.89194	5.72206
FxaC_19g16870.t1	8.14561	11.0439	16.9459	8.60674	7.1773	9.61303	13.8473	15.0315	11.4545	16.0758	12.8819	17.8093	3.42807	3.38535	3.99146	5.38624	6.52194	4.46139	4.48052	9.35401	7.43062	9.68591	9.37181	9.84664	21.7357	14.0442	22.611	4.07717	6.11414	7.43183	15.8074	12.3545	28.5878	4.47977	7.52361	9.90367	10.4781	11.0999	9.75363	5.65783	7.30806	6.13087	19.4631	12.6581	22.4391	18.5042	20.3367	30.1036	53.8565	20.4637	25.2445	24.8707	12.902	21.1668	6.85775	7.83492	14.398	19.4506	54.786	34.998	4.68464	6.54239	4.95603	23.1733	19.1687	7.79251
FxaC_19g17030.t1	2.69153	2.30144	1.83986	3.53649	3.40147	3.47276	3.10792	3.18179	3.82497	4.82571	4.5143	5.18024	1.47495	1.57375	1.83478	3.29746	3.72848	3.66776	1.94832	1.27625	1.88523	3.2754	3.44156	2.60753	2.96696	3.27699	3.76288	7.05717	7.36435	7.36115	3.22873	3.38284	4.59296	6.41953	6.56809	6.21023	3.73254	3.38733	3.25543	5.57952	6.37005	6.50964	1.55764	1.42781	1.70602	3.30361	2.83807	3.36702	5.88233	4.11034	4.80997	5.46894	5.81989	5.8178	2.62733	3.8792	5.26822	8.02834	6.52223	5.93407	2.38067	2.79631	2.8414	1.41934	2.96225	3.17034
FxaC_19g17110.t1	5.20995	4.51844	4.17022	5.91743	6.98067	5.5503	10.5067	9.64281	12.0793	6.86106	7.43968	7.56952	6.03355	7.82083	10.7809	10.2848	8.24653	8.22871	7.15099	6.77884	6.26321	7.34331	8.00857	6.49365	5.34025	7.05532	7.45691	6.26644	8.10002	8.43562	7.33949	9.33853	8.0705	8.80217	8.58018	8.19609	9.75657	9.55721	8.94796	8.73181	8.69867	7.1714	9.43832	19.4834	11.7299	8.27894	12.1289	9.28477	9.52698	12.3996	12.5823	9.07499	8.80842	16.6694	8.6443	11.1244	19.4178	9.78645	8.80869	10.1502	4.21176	5.75098	7.67998	5.78336	10.0141	10.5415
FxaC_19g17260.t1	5.03883	4.82249	5.14811	2.04094	2.33079	1.41759	4.98437	5.85762	5.7944	2.341	3.18508	4.36772	1.52941	2.01304	2.75515	3.82939	2.37199	3.74559	0.995552	1.16959	1.59887	2.20741	3.44348	2.90829	2.88704	2.72818	2.88052	6.94015	7.12147	7.15788	0.774326	1.10474	3.72783	7.27341	8.50774	7.14042	2.07127	2.85456	2.24475	8.35256	7.86953	9.85995	0.706417	0.711591	0.909844	1.60786	1.57394	2.18773	5.72329	4.43886	6.58891	5.36205	5.32862	4.29642	7.27104	6.35379	10.7371	11.8842	8.27715	9.70284	2.83668	1.4145	4.39752	3.9518	5.02275	4.68846
FxaC_19g17360.t1	12.0671	15.2951	6.11927	14.4517	22.2329	17.1507	19.6502	19.684	19.6108	20.0324	27.1072	22.4714	17.8127	19.6368	21.3894	29.5159	16.1128	25.1841	15.5585	11.1957	11.501	19.2373	19.9114	16.4995	10.2091	15.2492	10.3214	12.5781	12.4237	15.7673	9.49754	9.97504	6.86844	17.3922	17.9863	17.1857	17.6933	16.333	12.0949	14.0917	18.8074	17.2358	5.27345	7.08174	6.57751	3.1938	3.73129	10.4789	21.296	22.1555	17.3051	9.05119	14.021	16.6984	23.5698	18.4338	16.9659	29.5645	30.5947	33.4371	12.4066	18.3387	20.1075	20.2679	22.9594	22.5473
FxaC_19g17420.t1	1.42881	1.71166	0.917234	1.3546	1.53001	1.36479	0.777987	1.20557	1.43331	1.45743	1.53635	1.69457	0.759188	0.709507	0.808447	0.994509	1.49743	1.19581	0.862444	0.816615	0.970664	1.47986	1.61131	1.26972	1.88635	1.75656	2.51327	5.50804	5.43495	6.42268	2.32033	2.38897	5.85138	6.84072	5.62236	6.60766	1.96451	2.04486	2.15159	5.06637	5.81523	5.16434	0.932055	0.5163	0.804877	1.05248	0.792999	1.24867	2.0939	1.94553	2.12643	3.08245	2.3299	2.7489	0.915107	1.28364	1.71207	3.79516	3.46085	2.78701	1.09631	1.64312	1.91061	0.245306	1.47596	1.00328
FxaC_19g17860.t1	1.26385	1.32852	1.0749	1.3604	1.52325	1.32243	1.10056	1.60021	1.59692	1.64155	1.53549	1.4752	0.950628	0.86124	0.946592	1.15457	1.00217	0.965353	0.917829	1.12383	0.940956	1.0874	1.10055	0.998401	1.44081	1.82361	1.60978	3.03261	2.57585	2.55167	1.45127	1.36675	2.07807	3.40749	3.2588	2.69237	1.19312	0.885515	1.15774	1.96131	2.52524	2.03489	0.663202	0.403673	0.692737	0.930676	0.67778	0.674975	1.23855	1.29545	1.39243	1.43751	1.19862	1.50316	0.717216	0.911909	1.44282	1.96611	1.78612	1.31791	2.11117	1.71398	2.09528	0.464603	1.05194	0.840567
FxaC_19g18520.t1	10.4308	8.79107	20.3598	4.44392	5.36791	7.00148	7.84398	7.03068	11.5751	9.05305	13.2327	7.80734	5.28379	5.65729	11.1742	7.54609	7.36297	4.98371	12.471	10.6574	9.52356	7.99955	6.52628	6.7267	5.47073	7.11609	6.18333	9.761	9.26198	12.2796	5.21155	6.34202	18.5994	14.5159	13.8088	6.75191	6.97154	8.41594	7.66798	8.92638	12.2437	10.1246	22.1392	26.9912	15.0203	15.7358	16.27	12.6579	14.4543	10.1153	15.664	8.58057	8.97856	6.7329	3.79184	4.59858	8.0524	4.77771	11.9168	11.7822	3.79778	5.01634	3.29511	5.32182	14.6853	18.8418
FxaC_19g18860.t1	9.89705	10.5424	7.29167	5.45626	3.21325	4.38179	9.65297	8.09942	9.54747	2.48637	4.97634	4.69618	4.28238	4.25617	4.48102	2.85833	2.69954	4.80962	3.17962	2.2235	3.13463	2.38898	4.78107	4.22573	5.10233	3.8531	3.06756	10.3186	10.2711	12.073	3.16277	3.26941	3.89173	10.3966	10.8713	12.232	4.86273	5.50715	7.28476	13.654	12.0189	12.1068	3.17613	2.62734	6.42564	3.40454	6.34348	11.115	6.60961	5.03631	5.93884	8.50555	8.40583	10.546	14.6685	15.3038	15.3992	22.7914	22.4897	21.7005	10.6838	13.0274	12.7535	10.6332	15.0124	13.2298
FxaC_19g18980.t1	0.537221	0.977881	1.65547	0.130512	0.065621	0.646258	0.455171	0.232412	0.318295	0.603579	0.280491	0.191911	0	0.139979	0	0.211105	0.878933	0.215132	0.150597	0.354088	0	0.364391	0.486369	1.04264	0.682554	3.40877	4.25035	0.744685	5.62277	7.67527	0	0	0.460603	0.32921	0.573628	0.517838	0	0	0.246118	0.903573	2.22668	0.999148	13.7193	35.0314	9.74547	32.7598	19.5206	9.58268	44.0641	15.7013	15.808	38.4802	25.7789	38.8403	0.584591	3.8064	10.2744	25.0272	91.5554	52.8588	0.405279	1.48009	2.2632	11.5573	47.3115	31.6731
FxaC_19g19510.t1	4.55348	8.14393	9.92805	1.12474	1.27799	3.09807	1.9575	1.59388	2.25946	1.45756	1.30508	1.90979	1.18786	1.77789	1.40967	1.15234	1.0286	0.591838	1.51966	1.57083	1.78729	2.12936	1.61656	1.93668	7.08871	7.63593	5.93147	1.49835	1.30675	2.02686	1.83394	1.69083	1.52246	1.24263	1.33315	1.09469	2.15565	2.5102	1.46995	2.36267	3.04105	1.31327	16.9755	7.6597	3.89768	11.1761	5.23576	2.16685	2.63912	2.00613	2.44849	2.21857	1.4946	1.86438	3.59136	1.94388	2.44064	2.51855	2.5577	2.71711	4.06755	6.05884	4.89067	2.50248	3.18735	1.7034
FxaC_19g19640.t1	1.63829	2.09134	1.00991	2.10224	2.84578	1.4555	1.34242	1.7714	2.17732	2.05246	1.74275	2.32993	2.33388	2.70454	2.33241	2.82531	3.74187	3.0387	2.3969	1.91159	2.95295	3.30019	3.08507	2.7398	2.28829	2.18212	3.9244	2.95065	2.3607	3.10433	2.38814	2.61281	2.99236	2.1446	2.12333	2.02368	5.19651	4.3841	3.51951	1.40211	1.92482	1.50956	1.46677	1.18392	1.22837	0.896551	0.785867	0.892524	1.40707	1.35	1.34241	1.06675	0.783855	0.996284	1.58188	2.20447	2.86555	1.24805	1.14695	1.08153	2.01228	2.63738	4.02725	0.274405	0.541695	0.536781
FxaC_19g20630.t1	2.05157	3.10996	0.863675	5.04324	6.95613	5.63471	5.91404	8.84449	8.14259	10.0883	5.4862	9.69048	5.80232	6.28429	5.26204	7.47559	10.6013	7.58143	6.1946	5.26924	7.43402	9.33288	7.05803	7.94328	8.53574	5.62266	6.72361	3.29346	4.2292	3.67894	7.1466	4.62757	10.2721	3.65886	3.55913	4.1826	10.5136	7.90688	8.19262	2.88266	2.04118	2.84071	3.58544	4.99359	1.62705	1.84915	1.13575	1.29284	4.02555	2.55665	2.60281	3.60488	2.36448	3.24497	4.46273	3.5225	4.35316	4.7354	3.68983	2.92922	7.86846	8.38931	6.47494	1.62573	3.93868	5.02752
FxaC_19g21400.t1	13.3169	16.8483	8.46717	3.92654	8.41157	7.21446	8.39623	9.50773	19.1951	18.0324	24.798	23.6668	71.2008	49.5103	32.489	44.4838	46.7545	44.2015	20.1404	34.0642	47.1654	22.0998	28.8795	28.4485	1.68544	4.27726	1.8059	0	0	1.35099	6.63784	6.11954	1.39896	0	0.101425	0	11.5485	6.27683	10.2784	0	0	0	1.82246	1.1784	1.79954	0.198592	0.725582	0.313199	0.090758	0.326352	0.614566	0.067668	0.092208	0.114037	5.86432	3.14764	7.98801	0.056244	0	0	17.5706	17.6452	11.2675	0	0	0.318723
FxaC_19g21500.t1	2.96673	1.74829	3.91769	10.3637	3.852	12.9419	4.16984	3.65976	0.663263	3.81412	5.00106	2.49565	0.755826	0.614555	1.11092	1.79828	4.91791	1.5677	2.40924	1.32786	1.97653	3.3213	0.811784	0.760222	7.89656	3.86255	7.57437	1.21893	4.41458	1.93696	3.65884	3.26353	1.32003	1.01379	1.25255	2.32207	1.62369	2.21253	1.40892	1.53175	2.27702	1.98122	6.35362	5.82529	6.73718	15.6123	13.4168	10.6318	1.3782	2.27998	1.33824	4.89095	6.46639	6.23164	9.63368	6.23566	1.61494	3.7453	13.168	7.26137	0.931157	0.248593	1.02539	1.53162	1.66078	2.59437
FxaC_19g21520.t1	34.167	64.3378	66.215	43.0764	36.0692	44.1622	35.3969	55.1788	47.4268	76.4364	57.1401	79.5991	21.7475	18.7343	18.5476	34.6495	42.9974	24.2705	49.0005	51.0586	58.424	25.5519	30.7836	33.5097	51.5163	53.4676	68.89	15.4352	27.1221	30.945	49.9942	47.3218	95.1667	5.1455	8.34899	8.96284	44.0518	51.7592	49.5629	4.61422	6.888	3.75829	91.5867	70.2831	86.4579	71.6441	69.1391	76.4105	71.2915	83.9758	82.8843	64.2904	50.6008	43.348	32.3829	48.4375	70.4768	21.3908	41.2482	39.0425	20.8929	31.1063	37.4529	9.08059	23.716	21.2731
FxaC_19g22000.t1	0.550029	0.574938	0.635	0.322537	0.5857	0.387872	0.753859	0.839764	1.36101	0.709022	0.924145	0.53705	0.33606	0.375237	0.330737	0.469025	0.562294	0.391609	0.218225	0.171615	0.245971	0.767211	0.691743	0.507469	0.575464	0.942498	0.764536	3.05385	2.54778	1.67729	0.578839	0.596688	0.908536	3.22546	3.30514	3.35785	0.340446	0.215431	0.297416	3.21071	4.48358	3.69397	0.476831	0.632892	0.969295	0.837502	0.819062	0.873647	0.905422	1.24578	1.06929	1.37006	1.35533	1.65011	0.892832	1.00148	1.91155	3.48516	2.23052	2.13175	0.277461	0.547359	0.624492	1.07382	1.55739	1.59375
FxaC_19g22560.t1	0.254151	0.784675	0.077999	2.68848	4.31275	3.63003	0.483092	0.452222	0.465718	3.18006	2.26286	2.23492	1.65466	1.54099	1.11895	4.89814	5.25625	4.833	1.22488	1.29629	0.97224	4.09823	3.23826	3.68997	2.29087	3.54363	3.97472	1.97188	0.593905	0.832364	3.81887	3.42347	4.98785	1.49219	1.93557	1.30887	4.09569	3.75049	3.49298	1.39925	0.898821	1.38377	0.168636	0.452106	0.431876	2.73216	2.19456	1.16627	0.103612	0.252104	0.098774	0.767795	1.38797	0.802183	3.65195	4.59874	3.97682	1.45099	0.945519	1.07582	2.24567	0.812431	1.07401	0.069761	0.362557	0.267622
FxaC_19g22640.t1	3.18919	3.67496	3.25995	0.891713	0.937926	0.542416	2.35049	1.45659	2.10851	0.309176	0.173954	0.719239	0.835074	0.591206	1.03346	0.075819	0.244065	0.189238	0.805632	1.21074	0.702196	0.787761	0.495754	0.560273	0.281204	0.796997	0.557553	2.05675	1.78033	1.65094	0.556079	0.816261	0.999704	2.97767	3.03109	3.07665	0.198541	0.082036	0.390463	2.74157	3.60324	2.50672	2.35342	1.50949	1.13301	0.37748	0.610492	0.908735	1.32924	2.24308	2.14904	0.787995	1.08365	1.01655	0.258859	0.75137	1.14253	2.011	2.266	1.7991	2.76326	4.13011	8.66022	1.13356	1.94279	2.34223
FxaC_19g22830.t1	7.33301	6.34002	7.4906	8.56181	8.47238	7.56862	6.05469	7.88639	6.27163	15.1082	9.89812	14.2079	5.18177	5.23402	4.03282	6.67284	6.71781	7.91161	5.69156	6.4629	5.21325	8.28924	8.50085	11.1073	8.66017	10.5569	9.54485	2.23	1.98348	2.56385	13.1864	13.7972	11.129	1.07752	1.35771	1.41328	14.2067	13.0863	17.4163	1.14657	1.10028	1.44576	2.70912	3.70324	2.24167	3.11843	4.67925	2.58378	1.081	1.40598	1.40247	1.94468	2.42265	1.49769	4.7548	6.32367	10.2385	2.56239	1.88682	1.24337	9.7181	8.92751	9.85975	1.09634	0.846405	1.07963
FxaC_19g22860.t1	3.12897	2.14596	2.47271	2.82205	3.63242	3.07165	3.82991	3.00642	3.45068	4.22039	4.8416	4.19084	1.59173	1.53645	1.67935	2.23962	3.15817	2.42665	2.41636	2.89213	1.46646	4.05509	3.81754	2.75743	2.45473	3.99501	2.46654	7.64876	8.9034	9.29563	3.60873	4.41215	5.1631	9.62474	8.05632	7.54145	2.44033	3.58074	3.4583	7.86691	9.49526	7.73054	1.91947	3.76442	3.30011	2.37419	2.98977	2.93155	4.38577	4.48115	5.35467	7.86648	6.48527	7.06041	2.84187	2.53121	3.54287	9.08358	7.44299	6.66221	1.76613	2.38939	2.48658	2.26073	4.02474	5.79792
FxaC_19g22890.t1	2.76596	2.82388	1.71096	6.17792	3.87762	3.93246	3.83754	4.03184	4.99484	5.17415	4.82938	5.77179	4.15422	3.60644	4.09232	5.14488	7.07932	5.90009	4.95718	5.29285	4.01889	6.34092	6.09029	5.67458	5.51602	5.22116	5.76268	10.3201	8.65634	10.6161	4.55361	4.02534	12.0845	10.9346	9.06625	8.21644	5.95458	6.50943	5.82721	10.0904	10.3634	10.704	4.31032	7.11982	5.16342	6.52997	6.45459	5.89026	8.15577	7.24455	6.84126	13.2816	11.2171	8.82306	3.06133	4.21732	6.72432	11.7013	9.14031	9.26445	3.16593	3.55733	3.27992	4.98024	5.89712	5.37592
FxaC_19g22950.t1	1.90539	1.41378	1.04872	3.08529	4.09714	2.4157	2.62621	2.42516	3.08054	2.95577	3.34803	3.9231	3.41784	4.01443	2.90588	3.27156	4.33372	3.76294	3.16893	2.93563	2.74713	3.48206	3.12899	4.16461	2.22672	2.42759	3.35079	2.09565	2.30856	1.96797	4.86793	4.52511	13.1304	1.74516	1.10181	2.1388	5.20348	4.54781	5.10831	0.904894	0.991172	1.25053	1.05372	0.766053	1.49645	1.34321	1.87374	2.11752	2.09023	0.984665	1.63867	2.08498	2.47949	1.95501	2.15489	2.73746	3.7893	1.72806	1.61303	1.38292	3.04095	3.11562	3.04923	0	0.611283	0.62376
FxaC_19g23090.t1	0.310836	0.399265	0.388989	0.151542	0.087652	0.505717	0.546795	0.449699	0.305264	0.24829	0.07012	0.21342	0.064198	0.075979	0.007426	0.151455	0.103809	0.12045	0.073511	0.171247	0	0.123928	0.316848	0.129151	0.844025	0.872492	1.21755	0.01024	0.018417	0	0.068656	0.295515	0.035893	0.019243	0.017457	0.032394	0.090414	0.090723	0	0	0.050017	0	0.669595	1.32689	2.44064	0.441874	0.412835	0.584316	0.261438	0.099956	0.047871	0.072625	0.022241	0	0.093349	0	0.231291	0	0	0	0.281161	0.317796	0.11704	0.011585	0	0
FxaC_19g23740.t1	1.884	1.21951	1.34445	1.68992	2.27174	1.64613	1.3052	1.86403	1.70671	2.93713	2.74215	3.2176	2.73926	1.77355	2.52137	3.46463	2.73677	2.67805	2.08987	2.89805	3.36366	3.01852	3.42791	3.17913	2.5069	2.48095	2.48889	4.12313	4.0873	4.70109	1.85792	2.08238	4.24734	6.46874	5.27843	5.62932	2.75506	2.5347	3.28797	5.52261	5.62534	6.29009	2.0157	2.58568	2.25314	1.74721	1.89312	1.60632	3.08476	3.09615	2.81604	3.42096	2.82955	2.53187	1.41399	1.72619	2.51493	4.77639	4.35669	4.62363	1.09947	2.1554	1.54105	1.4369	3.18905	3.45151
FxaC_19g23910.t1	6.01855	5.63323	4.01822	13.3572	15.8587	10.4735	9.76228	11.4075	12.4738	13.0731	16.4719	15.7033	8.51712	8.18078	9.25168	14.2178	10.715	13.3173	8.40606	9.22813	10.6358	13.0135	18.4187	14.3179	8.53834	12.3199	10.4837	23.2431	19.4665	20.9726	12.0077	11.7648	9.88716	21.8193	20.0865	19.1975	11.3614	13.5638	12.4539	15.33	16.8456	16.9218	4.63324	7.29773	8.27125	7.59328	8.36966	8.9798	14.0065	12.9496	14.2974	15.6631	15.7952	19.4492	7.33287	7.53901	11.4767	21.8289	19.5373	18.8229	4.25462	4.687	3.3984	3.70827	9.82249	7.25721
FxaC_19g24120.t1	347.096	364.563	284.039	849.839	803.212	768.726	750.508	726.383	786.138	956.135	706.035	907.148	819.117	795.531	814.491	1067.81	948.312	1020.89	788.919	698.109	599.943	912.482	944.452	722.529	783.739	760.557	516.727	472.498	522.313	412.012	568.366	575.97	311.287	567.04	503.907	560.348	892.275	744.733	657.471	552.747	513.402	577.105	465.148	283.317	297.186	263.273	330.122	250.66	419.381	300.084	274.156	228.032	274.308	219.973	857.2	619.003	602.539	564.752	437.675	451.582	793.549	721.22	648.062	771.065	476.764	571.437
FxaC_19g24370.t1	3.7851	5.61756	11.6062	2.44605	2.63098	3.35879	4.53665	6.03547	5.76977	3.46649	3.71985	2.57759	1.29351	1.00494	2.14126	1.16729	1.16866	1.06321	2.85204	1.97135	2.18008	1.74084	1.8735	1.41401	5.05976	5.15458	5.2649	2.63654	3.4953	2.96449	2.158	2.38424	5.02179	3.72855	3.91994	4.21064	1.18553	1.90446	2.30726	3.71349	3.59707	4.30099	5.8564	4.55027	6.06354	6.2421	4.14703	4.19813	5.006	5.03226	5.75041	5.74538	4.61654	5.14798	2.67565	4.67931	4.19676	3.17786	5.61009	3.16763	1.44544	3.79262	3.22105	2.81965	4.90962	4.65002
FxaC_19g24460.t1	0.697526	0.701892	0.647308	1.21529	1.14275	1.2412	0.749149	0.813475	1.68534	1.28936	1.5102	1.97972	1.77802	1.30335	1.02681	1.81209	1.73939	1.8977	1.18523	1.1096	0.923968	1.61975	1.29346	1.42393	1.59334	2.20687	1.73789	1.71488	1.73871	2.17253	1.87689	2.25834	2.4588	2.04508	2.81252	1.8856	1.88431	1.98162	2.15935	2.55492	2.27815	2.04885	0.697578	0.40332	0.606042	0.700679	0.62895	0.722385	0.648099	0.236632	0.67504	1.20872	1.27926	1.56311	1.70529	1.44472	2.25427	2.31428	1.89454	1.33717	1.7923	2.61751	2.34732	0.756784	0.984125	1.17215
FxaC_19g24501.t3	0	0	0	5.177	5.47485	0	2.66668	0.84577	1.47826	6.30664	5.86416	6.31842	9.1184	2.48781	7.55865	14.1455	5.37135	2.79202	8.75407	10.5674	8.8674	8.64561	16.3692	6.61898	5.94733	2.87316	0	0	0	0	3.30825	5.46462	22.353	0.886511	0	0.907376	4.27966	4.77214	2.52736	0	0	0	0	1.82204	3.29588	3.25271	4.21034	4.21659	1.01001	0	0	0	0.398281	0	0	2.33924	2.42254	0	1.09271	2.73363	0	0	0	0.829418	1.57987	0
FxaC_19g25700.t1	2.57445	2.88767	2.41507	2.41528	2.12359	3.6896	6.49953	5.23259	5.4781	3.821	2.7899	3.2883	4.86522	8.79391	4.81299	2.87696	4.62856	3.03928	3.98779	4.52433	5.2092	3.72311	2.27948	3.87311	2.91624	2.70661	2.30004	6.59313	3.97453	4.43307	3.36462	3.92598	6.99891	7.72081	6.3343	4.98793	3.90911	3.52738	1.66678	8.93224	8.92418	8.2469	2.44116	2.71324	2.39766	4.29598	2.6751	2.61793	3.12318	2.46042	2.46329	2.49285	3.44702	2.72622	3.38158	2.86413	3.6388	7.31474	4.38356	4.40195	4.51088	4.57033	6.12529	4.64139	4.6652	5.12476
FxaC_19g25800.t1	0.571802	0.875891	0.292947	0.178521	0.455466	0.287901	0.417423	0.196439	0.64909	0.332015	0.407886	0.654597	0.106243	0.185907	0.151657	0.416375	0.147145	0.227655	0.197812	0.182025	0.35662	0	0.121017	0.22371	0.357162	0.222499	0.374984	2.6881	2.1527	2.13964	0.6672	0.149884	0	2.25462	1.85589	1.93134	0.551235	0.273452	0.420065	1.11863	1.19327	1.58356	0.110039	0.093631	0.11359	0.092269	0.133468	0.199831	1.19874	1.09111	1.02024	0.945834	1.24987	0.400571	0.242713	0.554702	0.335704	2.2274	1.47002	1.13929	0.364855	0.412373	0.620782	0.557054	1.11263	1.23982
FxaC_19g25810.t1	2.3187	1.45896	1.02884	3.91055	4.21751	5.62223	4.791	5.64728	6.95696	13.7981	8.76006	13.7703	4.98108	5.69983	4.7988	10.06	8.15835	7.8486	3.06047	2.31059	3.78824	5.95351	4.04158	5.24445	3.01942	4.01363	2.97756	1.83226	1.24763	1.06877	4.83229	3.93865	3.20875	1.24073	1.07996	0.625627	6.01138	3.7859	4.20951	1.60727	1.32613	1.8073	0.514237	0.80964	0.991856	0.317054	0.828953	0.90375	1.50547	1.19515	1.55052	1.46539	0.965778	1.33809	8.49784	4.78227	4.73533	1.47931	1.09087	1.70678	4.53921	5.29041	6.56296	0.247998	0.849087	0.478718
FxaC_19g25820.t1	0.923756	1.37639	2.03857	3.83785	3.63067	6.09096	7.73868	9.44311	8.23026	7.84763	7.66624	9.18329	3.57055	3.02805	3.53816	5.06111	2.67471	2.98002	3.42576	3.66459	2.93011	7.68598	6.7641	7.46645	7.52576	10.376	5.79394	1.02413	1.43721	2.24937	3.48715	4.12206	8.71968	1.75901	1.23028	1.27951	3.57756	5.02491	3.91834	0.731876	0.623847	0.29499	3.07147	2.3269	6.3974	2.77095	5.40625	8.55268	3.91413	2.14584	2.57757	4.48442	3.37241	7.96692	3.81856	2.03259	1.88886	2.35963	3.96144	4.15432	1.69748	1.81826	1.46545	3.11737	3.13627	3.62947
FxaC_19g26470.t2	77.4233	101.458	95.578	79.5141	94.7054	73.8793	122.843	172.348	146.852	122.021	135.351	134.584	70.5112	69.6786	70.5847	99.0645	82.0907	103.959	97.2641	98.7645	92.3853	94.9976	133.856	109.311	115.451	99.9833	119.597	117.79	134.381	123.592	101.41	95.2521	210.693	163.956	162.003	178.741	97.4265	99.2823	98.3328	151.144	173.796	146.898	102.107	102.272	105.484	115.69	73.5799	93.098	123.898	142.053	134.16	160.116	106.498	170.515	68.7247	63.9416	90.602	132.794	170.258	168.527	66.8508	88.9305	65.9921	76.8111	135.172	119.437
FxaC_19g26770.t1	1.20154	1.13889	1.87508	0.879077	0.868973	1.02177	1.58638	1.31254	1.14758	1.39902	1.96312	1.00898	0.436651	0.306686	0.700673	1.02518	0.648543	0.644345	0.53606	0.730261	1.0343	1.02148	1.19426	0.9741	1.9418	1.72915	1.5749	0.422706	0.744745	0.689175	1.16192	0.797835	3.47276	0.566363	0.3661	0.287065	0.938155	1.58796	1.15941	0.543602	0.765108	0.419814	2.00799	1.66602	2.00363	2.33768	1.62377	1.1561	0.693019	0.883274	1.23276	0.701492	0.543692	0.924936	0.789775	1.05595	1.03803	0.44043	0.731957	0.263522	0.858724	0.4856	1.03507	0.11381	0.481283	0.377634
FxaC_19g27120.t1	1.01943	1.73751	0.980122	0.907055	1.37707	1.44109	1.22433	1.29579	1.50191	1.47787	1.103	1.47388	0.912722	0.866346	0.860574	1.06516	1.28062	0.801756	0.941488	1.31149	1.15544	0.975364	1.09715	0.915364	1.06793	1.27553	1.68263	2.77934	2.98691	3.71524	1.23487	1.01661	2.05882	3.1063	3.76376	3.05888	1.39889	1.12474	1.11188	2.68642	3.58855	2.50502	1.08436	0.783682	1.13154	0.835679	1.06395	1.02536	1.92519	1.70649	2.28082	2.45385	2.14203	2.81788	0.729872	0.832371	1.31929	3.1421	2.60095	2.34734	1.33725	1.98191	1.84018	0.919895	1.93582	2.19023
FxaC_19g27510.t2	6.20484	4.8849	7.64573	3.41286	3.28732	1.69391	6.65461	6.44528	9.99642	3.58361	4.5658	3.3562	3.95861	1.76233	3.04507	3.13109	3.47316	4.69581	3.93449	2.90909	2.7706	1.50128	0.653344	2.47715	5.55916	2.52015	2.34731	6.63481	4.63167	10.5994	1.83584	1.61961	6.64077	6.21518	5.4988	11.448	4.52256	1.58135	3.3563	7.93808	5.71652	6.67788	7.98585	5.62422	7.56301	4.22034	4.89069	4.35006	6.99528	5.23412	4.50901	10.178	9.01574	8.51746	4.51646	3.00968	3.84333	9.32281	8.83287	7.01395	4.30123	2.84184	2.77279	5.18298	8.70907	6.5407
FxaC_19g27940.t1	0.973995	0.612532	0.626849	0.733621	1.1361	0.520793	0.997804	1.18368	1.73153	0.800193	0.941681	0.829656	2.55375	2.00282	2.86397	0.750738	0.804085	0.52304	2.09914	2.66239	2.13774	0.721314	0.877477	0.6249	0.060637	0.517579	0.58448	1.48026	1.65419	1.11036	0.25163	0.793583	1.32716	2.64977	2.05779	2.74852	0.182886	1.03388	0.565478	0.867459	2.37625	1.67423	0.463728	0.720769	1.4632	0.655802	0.304246	0.41792	1.21678	1.60181	1.5972	0.839039	0.808685	1.43264	0.513732	0	0.272877	0.760977	0.92963	1.49653	0.110435	0.071971	0.170325	0.265634	0.93551	0.680493
FxaC_19g28000.t1	6.58279	8.08014	13.5861	3.73045	3.52936	6.15419	9.28844	6.90056	5.53454	7.16238	7.76204	6.88499	3.60788	1.68263	3.8771	4.92833	5.4949	4.85652	4.30837	4.18384	1.709	6.37872	8.11955	5.37612	7.51242	8.23113	9.28723	13.8015	11.4574	12.7774	3.76511	4.67469	4.58857	10.0869	9.75138	11.6042	4.58281	5.38005	5.10169	7.97429	14.1028	9.08079	11.3961	9.70779	6.60934	9.49517	7.11831	5.67243	9.37425	9.10792	8.73433	10.8139	8.04963	7.10172	5.92953	8.80452	4.89897	6.73608	15.6961	10.0872	5.12538	6.83085	5.65468	3.10221	9.54774	7.93641
FxaC_19g28510.t1	1.77725	2.13556	0.964634	2.0083	1.75001	1.77763	0.670838	1.30888	1.45811	2.79898	2.49942	2.33246	0.562816	0.548593	0.221365	2.0094	2.28123	1.84792	0.487283	0.382364	0.350536	2.41988	1.49845	1.95083	1.87151	2.54663	2.19888	4.83264	4.70104	5.58559	1.98745	2.02595	4.13375	5.88024	6.03639	5.31348	1.94635	1.49916	1.98969	5.09629	5.71641	5.22039	0.442246	0.631878	0.536972	1.50093	1.31015	1.51778	2.13288	1.82725	1.69422	4.1567	3.03411	3.85568	1.59857	1.78677	2.94608	4.90647	4.61481	3.30411	1.8122	0.924348	1.54363	0.879616	2.94171	3.49692
FxaC_19g28610.t1	9.51277	9.23766	4.00404	3.41333	3.66967	2.30455	4.82318	5.27609	5.36855	3.75115	2.59704	4.09994	3.51561	4.70247	3.65646	2.49762	3.35244	3.43317	4.61358	4.62647	4.62943	2.17544	2.77004	3.41079	3.44448	4.24973	4.48939	4.10746	5.75542	4.33887	4.70827	3.55897	8.72415	3.9807	3.96399	2.31351	4.18401	3.97365	3.61696	2.42338	2.3339	2.34066	3.73316	2.55083	1.68278	1.41221	0.869054	1.52935	4.96145	3.77834	4.32083	3.48388	2.97457	2.16483	3.74917	3.31342	4.17714	2.98242	2.42267	2.5863	12.4809	13.9973	15.1437	1.8968	2.93457	2.87557
FxaC_19g29430.t1	96.8087	31.7679	18.8439	21.682	21.9269	24.8334	12.4764	18.2605	17.254	9.89646	6.88756	8.82629	10.2109	14.7791	9.67125	5.60118	7.96005	8.19235	7.71486	6.99584	5.92671	3.42069	3.83077	3.51966	4.17985	6.02981	5.52448	12.4221	11.2111	9.12458	5.00725	5.26832	7.91269	10.4806	8.74834	8.93389	5.71355	4.95659	5.73049	9.17316	9.10973	8.87789	6.02575	7.10886	4.61113	5.1814	3.36491	2.37582	9.76977	6.53995	8.06138	7.63954	4.95686	6.65825	7.33808	9.61241	15.7601	8.86631	5.33852	2.31809	52.0855	46.6822	55.8591	4.55234	7.69717	6.76779
FxaC_19g29910.t1	4.18168	5.00713	4.67	5.58758	5.21504	5.21198	6.54924	8.75385	7.32845	6.93462	6.54096	6.85724	7.26512	7.56613	7.69237	5.89808	6.38393	5.42743	4.83027	3.99718	4.74457	6.57011	7.1927	5.43704	6.10776	6.46752	6.71035	46.5928	41.043	40.7674	4.52377	4.44588	8.23674	42.8972	42.9609	44.347	5.01416	4.44628	4.20756	46.1029	51.2376	48.5892	4.73971	4.13559	4.37754	4.6207	4.38982	4.85969	36.5831	26.3253	27.7743	30.0718	25.03	22.4216	4.26672	5.62199	6.21749	46.8423	36.303	29.197	3.80705	4.07463	3.12638	18.5678	29.2488	27.4324
FxaC_19g29940.t2	6.23056	6.14455	3.46251	5.38424	5.05198	4.04584	4.03605	5.35404	5.48982	4.36353	3.38198	5.13669	4.66449	3.22104	3.76188	4.83189	4.51923	4.61074	4.06079	4.67141	4.35937	5.94046	4.59932	4.13215	4.06663	4.88941	4.40405	9.47797	7.34078	8.83659	4.077	4.68616	7.53878	8.47148	7.94924	7.27251	4.75583	4.61289	4.58397	6.67805	6.90475	7.51016	4.04243	3.17586	4.01389	2.956	3.63766	3.83345	7.68535	6.50966	7.91961	5.85168	6.52941	9.90994	3.11776	3.96458	5.2565	9.00645	7.25429	7.54119	4.89758	7.2172	7.31526	2.43818	5.15366	5.31521
FxaC_19g31430.t1	3.63296	3.74006	4.27894	4.39238	4.35629	3.29856	6.518	6.6228	6.27583	7.8126	6.72575	6.01786	2.7735	2.21584	3.72941	4.78465	4.70977	3.43079	4.46729	3.71027	4.13286	3.97784	5.32376	5.1703	6.37035	6.03691	5.50563	13.1379	11.5911	10.6476	4.55419	5.27035	4.70205	13.8762	13.0671	13.7656	3.8529	3.23373	4.0598	11.6982	12.8222	10.6218	4.48164	3.25055	3.69225	4.57555	3.26153	3.89745	7.37331	8.03797	7.78029	10.2092	7.54685	6.9064	3.66073	3.5197	3.73057	11.4527	10.0839	10.1985	2.3365	3.10346	2.23451	3.90259	7.69406	9.54629
FxaC_19g31580.t1	4.603	5.05716	3.99271	5.38704	5.72372	5.11136	4.98925	5.32184	6.37005	5.86775	6.24806	7.4397	2.90943	3.57331	3.41137	3.86884	5.30702	5.18146	2.65123	3.151	2.93255	5.33986	5.97641	4.31691	5.76809	6.65303	7.89143	13.1663	13.1557	13.597	5.50789	6.86932	8.72056	14.1889	14.0798	13.0474	5.52466	5.28697	4.92754	12.6129	15.0154	13.3138	4.77859	9.99632	7.10352	5.73302	6.00635	7.47729	8.30857	8.75198	9.12634	13.0644	10.1691	17.1948	5.08653	7.45591	12.9713	13.6695	11.3712	8.98113	4.57042	6.17681	5.7695	1.54903	5.59198	4.94847
FxaC_19g31950.t1	3.31909	4.46394	3.71854	2.80003	2.95487	2.89505	2.81312	3.38709	3.10666	3.46505	4.53643	4.64987	2.74651	2.64353	2.27441	3.07402	2.43048	2.43404	2.78393	2.96291	3.91686	3.47188	3.88185	4.24184	4.59218	4.82565	5.58196	2.35633	2.10444	3.55572	3.82146	2.9196	7.56491	2.94169	3.18737	2.4892	2.67409	4.46808	4.6693	3.31783	3.30838	2.58138	6.88593	6.04343	6.12496	7.20431	4.84934	4.73389	4.88283	4.44275	4.84516	4.03978	2.95724	2.72738	1.80257	3.06842	4.55265	3.6042	6.1219	4.68984	1.90772	3.24796	2.42138	1.21496	3.65908	4.00399
FxaC_19g32320.t1	0.658446	1.02405	1.61527	1.20615	0.591115	0.974323	1.51325	2.56488	2.50662	1.14022	0.583178	2.42265	3.61381	2.16906	3.32916	1.87828	1.32599	1.21923	1.91168	2.57004	1.84592	1.92307	0.985612	1.58342	1.61786	1.93176	1.17407	3.20415	2.0014	2.3531	0.607811	0.713615	1.34878	2.92357	3.74902	2.20373	1.14587	0.519737	0.566071	2.86581	2.57383	2.34109	2.14849	2.53053	2.26375	0.961577	0.63478	0.742894	3.14609	4.03479	2.63702	1.45087	1.10539	0.751441	0.811453	0.161278	0.720823	2.42914	2.49127	1.39537	1.24319	0.64227	0.947002	4.39185	3.79713	3.60015
FxaC_19g32350.t2	1.15713	2.23926	1.48651	0.708001	1.10718	1.10914	2.31883	1.69764	1.93343	0.925837	1.32767	0.7898	4.05726	2.86054	3.35614	2.83518	1.34842	1.90643	3.13323	3.14958	3.11793	2.00601	2.88419	2.12273	0.508946	1.1796	0.718586	1.32432	1.15618	1.4546	0.855751	0.892419	1.07562	2.0306	2.07816	2.57234	2.29744	1.83283	2.44591	1.95825	2.43529	1.08081	1.30974	2.9155	3.54887	1.38657	0.701758	0.795789	3.52237	4.95857	4.0901	0.814058	1.27524	0.672491	1.69172	1.11281	1.34751	2.16882	1.88203	1.57021	1.32022	1.51612	1.6979	2.08324	3.45386	4.00039
FxaC_19g32360.t5	0	0	6.69053	12.226	19.0711	11.1507	9.74395	16.5341	12.7809	10.2494	14.532	0	0	0	0	5.31818	9.46976	14.1669	5.08407	0	3.0977	10.6231	8.75232	12.014	16.2648	7.67138	8.32409	15.9076	18.7106	16.2415	11.0629	15.9148	10.4117	16.5689	13.0793	16.3713	12.8431	11.5802	15.5244	15.8449	16.3659	11.3442	0	0	0	7.38562	6.40264	10.1129	7.80188	0	0	17.7394	20.3528	17.4895	9.92009	12.3427	16.7044	25.1014	18.1899	16.8739	4.34039	0	6.41237	7.66886	10.0507	11.1053
FxaC_19g32570.t1	6.50193	5.20737	4.20179	7.78775	6.70989	4.90379	5.86608	6.98679	8.16557	6.58518	6.2314	8.01509	8.64813	8.50761	8.56032	4.97993	4.39811	5.2219	8.00637	7.83591	9.14801	6.16071	5.15451	5.2932	6.16779	7.03994	6.21617	8.83626	8.65474	9.48928	4.82716	5.28367	8.52703	9.04371	7.61439	8.32688	6.34898	4.54085	4.74016	7.38722	7.55383	7.31983	5.9121	3.36082	4.02923	2.30144	2.46823	2.35075	10.4194	9.34961	10.1556	6.96838	5.98138	5.43823	5.61396	4.66009	5.06855	9.86828	7.95082	7.33046	7.38738	7.98394	6.61088	3.1712	6.72501	5.47358
FxaC_19g33200.t1	0.57498	0.657927	1.06899	1.52435	1.74919	1.75227	2.92421	4.31733	2.41183	1.92816	3.05493	2.50759	3.03973	1.76124	3.44088	2.08743	2.77163	1.51402	3.29759	2.45473	2.6093	2.19405	2.88004	2.39902	1.78335	3.31882	1.73191	4.06146	6.74944	4.48876	1.29561	1.67504	1.60884	4.13953	4.02537	4.40625	1.06745	1.4905	1.84303	2.58371	2.62905	3.73385	1.56098	2.5507	2.99339	0.891343	2.31697	2.3325	8.9862	8.4445	9.29081	10.5063	8.88132	5.73731	0	1.87694	1.56122	4.65361	6.58247	6.50887	0.25913	0.55283	0.600134	1.37155	3.71814	2.96744
FxaC_19g33700.t1	6.40089	6.04248	5.82611	6.81395	6.7831	6.37864	6.44389	8.31534	7.94921	10.0734	10.8347	12.8384	4.70829	5.13762	4.1279	6.69136	6.57904	5.77493	5.11195	7.64469	7.03259	6.97061	7.30316	7.36832	8.18927	8.94847	8.42356	10.5063	10.6732	8.81902	10.8486	10.5393	9.85395	9.2271	6.13965	7.04427	12.9296	10.2553	9.50507	7.70059	8.37296	7.3831	3.38448	3.5405	6.30471	3.7203	4.44683	6.11162	6.70227	6.87142	8.20601	7.87148	6.71848	6.62732	4.81794	5.04242	5.93494	8.33805	8.24436	7.76153	12.4991	10.8437	8.25316	3.43807	4.70296	4.90892
FxaC_19g34170.t1	10.9197	11.158	14.4296	3.29904	4.34499	4.11	13.4125	15.7698	13.7203	5.60644	6.33524	5.24489	6.07371	5.68988	6.55466	4.58574	4.58189	3.28666	12.0738	10.5171	13.2959	4.21497	4.93983	5.79127	7.24597	7.74858	10.8316	8.42369	8.42528	7.14597	4.91408	5.1381	5.66122	5.52436	5.63291	4.21676	5.58485	5.60912	5.86767	4.74761	6.08598	5.2198	21.5943	27.9704	28.3582	22.4707	13.3937	18.2265	22.0846	24.0606	25.8014	17.5967	16.1909	15.3707	4.58297	11.9009	11.1817	6.47412	9.64048	11.3261	5.76435	9.69657	12.077	9.11291	13.7086	16.0988
FxaC_19g34390.t1	6.3956	10.6404	16.4979	2.99604	3.07736	4.14803	6.72902	6.72494	7.29788	3.88368	4.0704	3.73395	4.60126	3.51564	4.75302	5.18221	7.02651	4.6594	7.30889	6.76303	6.4595	6.1577	5.3805	6.08878	5.28867	6.63256	8.61673	2.28767	3.35942	3.92956	5.01052	4.91015	6.15011	2.42535	2.42351	2.68954	6.14437	6.85497	5.613	1.84736	3.9527	1.89096	16.8925	15.031	18.9199	16.8975	13.389	19.6877	11.1944	14.0867	15.2207	13.6124	10.1245	17.2187	4.29277	13.0905	13.9659	2.39255	8.06989	9.90781	2.71525	4.18521	5.38722	1.90078	5.55104	5.76319
FxaC_19g34970.t1	0.151318	0.961873	0.498094	0.396025	0.441563	0.494327	0.204193	0.431586	0.552918	0.896363	0.933185	0.597713	0.246556	0.272724	0.114273	0.610355	0.576965	0.47947	0.523367	0.530296	0.331072	0.723205	0.711626	0.516142	1.11035	1.75477	2.62976	0.42796	0.304842	0.581617	2.18472	1.759	3.11314	0.076589	0	0.144581	0.775693	1.42787	0.942182	0.045368	0.124423	0.156104	1.1979	1.11149	1.33272	3.30164	2.04998	2.44169	0.426205	0.652353	0.346809	1.56204	0.366629	0.534019	1.0552	1.16641	1.29368	0.188873	0.252486	0.386905	0.564291	0.438446	0.163744	0.069267	0.017112	0.029368
FxaC_19g35351.t1	1.77858	3.11793	2.23104	1.02427	1.16037	2.53211	0.819689	0.630034	0.380325	1.0465	1.05757	1.42408	0.488904	0.140457	0.502194	0.778608	0.716544	0.724595	0.673973	0.870114	0.918626	1.39618	2.19059	1.27172	2.96221	2.90797	2.77013	2.26141	3.06746	3.15734	0.822518	1.39566	1.05399	2.26576	2.54525	3.82284	0.821295	1.0191	1.04821	2.90892	3.92732	3.61372	2.69175	2.63713	1.36875	3.99895	2.16774	2.06848	4.07963	3.01161	5.26762	4.64446	3.37254	3.64287	2.34711	1.57275	0.682182	5.50262	6.46572	5.31569	0.774565	0.705533	0.764779	2.59449	2.82872	2.57545
FxaC_19g35790.t1	12.1792	9.29471	9.81623	4.59706	3.46467	2.07381	3.70569	3.26979	5.33821	5.21713	2.67639	5.81217	28.7408	20.6456	24.8479	13.9117	5.24921	11.0246	30.6667	24.3921	31.476	9.85674	10.7953	11.0773	2.1357	1.24137	1.17741	0	0	0	0.717044	0.959832	0.786782	0	0	0	8.52671	9.56173	7.7807	0	0	0	2.32883	1.2898	1.42994	0.140368	0.033231	0.04546	0	0.056059	0	0	0	0	2.43925	2.75758	1.70028	0	0	0	7.12691	9.08502	6.72175	0	0	0
FxaC_19g36190.t2	0.215364	0.85628	0.573563	5.65713	6.39331	3.31461	7.5232	10.7585	7.22885	28.0191	31.3319	30.3011	11.2527	6.72421	15.9143	37.1206	26.9933	28.5358	20.572	21.5742	21.4067	40.5353	47.1076	41.9925	10.2534	14.2458	20.1113	38.3447	30.4853	28.8049	47.1336	34.9687	64.4332	54.0488	50.3533	53.3241	60.1216	64.9034	64.6175	60.6136	58.6043	56.948	1.67148	1.54766	1.24406	11.3591	15.1411	12.71	23.1238	28.2771	21.5568	39.7031	48.2292	34.7026	34.6587	32.217	39.7732	64.2004	59.107	68.9019	25.7302	23.7443	24.0214	55.8753	53.1255	45.1652
FxaC_19g36490.t1	0.523258	0.455639	0.118493	0.512652	0.562324	0.252673	0.327023	0.384356	0.364773	0.531134	0.378289	0.532164	0.879756	0.694757	0.774968	0.611884	0.674948	0.864779	0.711446	0.60304	0.926594	0.602638	0.905678	0.766753	0.744772	0.735759	0.695252	3.14715	3.02837	3.49348	0.616562	0.507066	0.510479	3.98475	3.62632	3.36539	0.710799	0.546969	0.372562	3.03426	3.57199	3.44921	0.258479	0.140808	0.280098	0.164971	0.125568	0.234187	2.35594	2.15864	2.00155	1.54123	1.4472	2.23706	0.357258	0.159976	0.199903	2.57549	2.42261	2.47917	0.543548	0.444771	0.494767	0.533431	1.52584	1.34894
FxaC_19g36930.t2	5.27566	3.91725	1.99625	3.31455	3.87549	2.8616	2.0691	1.24737	5.19598	3.79322	2.97547	3.89116	2.22407	1.96204	1.69069	2.38848	1.82583	3.11203	1.34998	1.67116	2.12191	2.17833	2.25603	2.23116	2.54513	2.57696	3.91293	4.24601	4.14588	4.68627	2.8731	3.54077	3.63355	6.66499	4.98422	5.50497	3.53812	3.07899	3.10726	4.38432	5.51628	4.79368	1.83248	0.814026	0.7839	1.59237	0.9961	1.11767	2.41354	2.13379	2.48523	1.92078	1.98311	2.32056	4.35477	3.88677	4.90462	5.56267	3.56165	3.943	5.96098	7.16287	6.81366	0.727403	2.83155	2.5364
FxaC_19g36950.t1	4.23304	2.65784	2.56255	1.59791	1.81796	3.21339	6.29786	4.86476	7.46992	6.39231	5.78414	6.70421	0.766425	0.348122	1.14573	3.44089	2.96294	1.9474	0.281636	0.274116	0.215749	2.67958	1.83387	1.4992	7.33254	12.6974	15.7658	1.76673	3.28634	3.01304	0.694297	2.85745	3.34356	1.89477	1.9767	3.06779	2.57984	4.23523	1.73982	3.31795	3.05687	2.89453	10.7226	10.2291	4.9769	55.5661	27.722	14.9854	2.68041	2.68549	3.114	2.34328	2.35729	3.84898	19.8612	45.8679	18.5845	7.05491	7.53041	10.9935	2.90332	4.00201	5.3828	7.35833	9.47395	6.46354
FxaC_19g37020.t1	3.2762	5.48327	5.24951	3.41478	3.08339	3.3428	3.48279	3.93296	3.33302	3.2493	3.24038	2.75066	2.48557	1.98982	1.99829	1.95591	2.92094	2.0325	3.2805	2.94327	3.00441	2.04129	3.66227	2.50612	3.34183	3.87944	4.98929	16.1686	16.1134	18.8358	2.22793	3.06003	5.10279	12.7306	12.9208	12.3825	2.53881	3.01808	2.38537	11.8177	12.8101	9.92885	11.7894	9.32495	3.54604	4.07517	2.54034	3.90642	19.0938	14.1778	14.6328	21.6394	11.0998	11.9926	2.14785	4.63297	5.28202	12.2655	18.0971	18.0747	1.24151	2.19425	3.6921	7.00509	21.6109	22.5642
FxaC_19g37040.t1	2.67134	6.22851	4.4654	1.20345	1.21591	0.896738	2.69701	1.90819	3.02068	0.857183	0.98521	1.33895	1.33906	1.37353	1.27957	0.871159	1.8604	0.736703	0.986666	0.843759	0.759794	1.03818	0.893243	1.45627	1.4212	2.89988	1.53084	3.98495	3.17669	2.79218	0.900244	1.47714	1.31771	3.3514	3.8881	3.03853	0.767051	1.08936	0.675623	4.60322	3.26691	3.59731	11.9967	6.3884	2.16357	2.41543	1.20241	1.07477	3.53695	2.25834	2.85813	3.20533	1.78417	2.07342	1.1561	4.31678	4.66251	3.89657	5.60618	4.53812	2.09836	3.74454	5.93114	2.50609	9.86872	10.8646
FxaC_19g37050.t1	1.02001	0.842645	0.735729	1.47259	1.51036	0.544903	11.1993	7.79779	7.85826	4.47279	4.50848	4.34935	4.73882	4.73345	5.99335	5.30861	6.65404	4.17142	3.22048	2.52888	2.27389	1.95294	2.41402	2.15087	0.550959	1.01741	1.41468	0.378342	0.232733	1.15527	1.24712	1.90432	1.7654	0.302643	0.325794	0.193416	0.525923	1.01859	0.522417	0.095629	0.241789	0.325816	1.1502	5.2177	3.82195	1.82797	4.45522	2.56655	1.28714	3.98569	3.07038	1.8098	1.34909	1.38638	1.26131	0.892671	2.19428	0.532263	0.400739	0.819475	1.76738	0.887687	0.819217	0.579562	0.689486	0.358944
FxaC_19g37200.t1	4.9865	5.19615	7.5423	2.9307	2.39497	6.56322	0.976668	0.552843	0.472182	2.01335	1.38477	1.50832	0.459189	1.41616	0.700457	1.18748	1.14022	0.582109	0.605887	0.788551	0.581655	1.32776	0.627971	0.979595	14.1422	10.3843	24.1997	0	0	0.114812	1.37717	1.6573	0.667199	0	0	0.242161	3.06466	3.39716	2.65019	0	0.14865	0	18.2069	31.4123	12.7746	32.7085	21.4937	7.78915	0.951086	0.789364	2.10643	0.62023	0.820349	0.648578	4.64049	3.84531	7.04961	0.249635	0.365613	0.218706	1.44759	3.68797	2.99496	0	0.179265	0.414532
FxaC_19g37270.t1	5.87792	4.25281	4.43713	3.31297	4.61319	4.00918	5.02256	5.8805	6.27501	3.77492	2.62482	3.05951	11.8532	16.5896	9.29051	4.80341	8.68081	8.30813	5.67467	7.273	5.18193	4.09997	3.58687	3.45681	2.64218	4.13001	4.17159	2.88756	2.28961	1.86407	4.92176	6.11711	4.86153	3.45985	3.07659	3.39598	4.60142	5.27157	6.26878	2.04207	2.19652	2.90085	2.73526	2.05387	2.24549	2.94335	2.85642	1.76582	1.61292	2.46677	2.82328	2.64877	2.78634	2.70379	4.08092	5.0213	6.02388	2.407	2.05809	1.84962	10.2236	7.30925	9.27161	1.30734	1.65142	1.07079
FxaC_19g37300.t2	5.66574	7.94363	7.23895	7.79597	5.94496	3.87213	9.69147	4.63866	8.79315	7.11081	4.96812	7.51736	2.17946	2.16658	1.43285	5.09106	5.60301	6.91072	2.36713	2.2134	1.05748	4.33133	5.36234	4.26553	6.22962	6.41767	7.08201	42.4845	35.9175	42.0794	7.82508	5.53276	14.6382	26.66	23.6822	24.1325	7.53458	7.80064	7.30382	23.499	26.7857	24.1444	2.23263	0.62648	0	1.68697	2.61687	2.57292	17.5361	9.9301	11.4946	39.3342	31.288	24.2868	1.94658	4.27195	5.94322	26.5924	38.4165	42.1061	3.67184	5.76166	3.85487	8.68357	16.1546	14.3941
FxaC_19g37800.t1	0	0	0	0.032662	0.15507	0.192242	0.077766	0.107439	0.071305	0.059302	0.135841	0.137705	0.020011	0.019083	0.0774	0.16745	0.048263	0.070718	0	0.078959	0.022115	0.052826	0.105534	0.062597	0.353152	0.312006	0.221816	0.128688	0.247193	0.247181	0.119012	0.157334	0.177678	0.157239	0.129141	0.135467	0.107479	0.122515	0.049428	0.145379	0.191779	0.086277	0.173022	0.294957	0.235097	0.047688	0.121973	0.223426	0.220956	0.386	0.463859	0.36579	0.326308	1.09714	0.116803	0.033032	0.203212	0.242663	0.419897	0.205147	0.046654	0	0.080586	0.041738	0.081933	0
FxaC_19g37850.t1	37.1268	42.3631	42.3462	41.623	41.9003	54.3368	40.0475	44.0725	42.2704	34.7567	40.9738	39.5255	58.5972	54.9501	58.9274	57.6383	61.0652	61.6459	45.2312	50.6697	44.4654	59.3848	67.9299	59.8576	38.0632	51.7333	43.3342	73.7148	74.8922	75.9808	33.8146	34.0316	71.7949	63.857	73.7915	70.1966	37.0372	38.912	36.3739	77.4301	80.0117	81.8384	36.4559	39.3569	36.7821	38.6254	36.6975	40.628	100.997	89.4192	94.4488	102.724	88.2207	84.8167	42.673	37.686	42.1844	109.37	86.5952	101.447	30.01	30.7944	30.4435	69.4384	87.2837	95.8954
FxaC_19g37920.t1	1.32891	1.29794	1.49168	3.09232	4.60098	3.06606	9.38877	8.70458	9.79575	8.05629	4.79448	10.3478	7.24525	6.99726	8.64071	8.13249	8.06193	6.5372	8.03527	5.50228	6.20457	10.5478	9.83031	8.31538	7.01198	5.47488	4.35487	9.53707	8.1745	7.88952	7.15728	5.67924	11.7166	8.49638	6.18839	7.64745	7.44076	6.71901	6.05046	7.54455	6.7473	7.2964	5.6497	5.75521	11.8964	5.41509	6.58758	7.1369	6.60393	6.0393	7.13858	7.37865	5.90476	7.77787	4.69542	4.82926	6.2136	10.3554	8.25947	7.70687	2.74412	2.54679	2.9755	5.14421	7.4667	7.06116
FxaC_19g38020.t1	30.074	37.1297	26.6066	32.1193	35.6422	42.8304	33.9898	38.3531	38.6914	30.5204	33.549	27.9773	51.4915	56.8847	55.8525	41.5846	50.4697	50.9941	32.1529	29.6633	24.2987	45.5631	42.5328	42.3347	34.981	48.3728	43.0703	103.542	111.501	88.2921	22.8099	32.0502	20.4625	125.817	120.982	116.36	28.1818	23.505	19.0122	152.024	133.043	138.885	25.6993	14.964	25.8928	32.4397	26.5124	33.1306	79.4988	70.1172	70.3825	90.6821	79.4639	78.7383	44.2374	43.8027	38.0804	144.651	110.434	84.8782	42.2428	33.0923	37.8635	123.755	112.071	113.382
FxaC_19g38040.t1	15.9347	27.5979	13.3141	5.17597	5.35528	5.73761	9.4423	9.95015	11.115	3.01719	6.84489	3.29327	4.63016	5.08475	5.76557	4.58448	6.62418	7.06946	3.77204	2.9756	3.54518	5.75711	5.17979	3.11414	3.64985	8.92596	5.20804	8.96089	9.0121	9.6496	1.50485	2.72032	0.74762	6.624	6.33366	5.29591	4.29578	4.89359	3.9873	6.51821	6.91403	7.67953	7.41334	5.89848	3.09686	5.28802	3.30474	2.64992	9.83793	9.53659	10.5552	8.58177	8.14763	6.14097	14.9038	16.619	13.8939	10.4241	9.60225	9.83597	9.98875	16.1947	18.1083	8.71392	10.8406	12.1734
FxaC_19g38260.t1	3.47986	1.18721	0.593727	13.7715	12.0287	11.9214	4.77066	6.64511	5.76452	24.9623	17.381	23.3879	4.1764	5.02848	4.47408	10.459	9.37292	7.63739	3.71801	3.05036	3.6216	10.5567	10.7269	8.02944	9.60962	7.25648	7.22354	0.165751	0.101382	0.036502	8.68202	9.0498	16.9864	0.13839	0.154133	0.208694	6.49633	5.9875	6.0678	0.032761	0	0.102626	2.66741	1.38929	0.874608	1.88182	1.29834	0.640192	1.63833	1.07318	1.13159	0.508533	0.340723	0.500246	4.56478	4.3753	5.48609	0.20988	0.235122	0.110898	6.45379	5.10075	3.35295	0.298913	0.619688	0.771737
FxaC_19g38500.t1	10.6383	13.6108	12.9123	8.59823	10.3467	11.0142	12.6254	15.4191	16.4732	14.7816	13.0331	18.7883	8.02692	7.097	8.58339	11.9497	11.5381	10.4652	7.8565	11.1246	9.86736	10.5145	16.6278	17.8722	22.1324	15.958	18.27	9.69293	8.4272	8.6486	10.6671	11.5809	31.5728	8.53946	9.79441	10.0075	13.7724	15.8308	13.7793	8.42745	9.02481	6.85164	17.3574	21.579	15.7786	18.1082	10.5354	14.5395	15.2775	12.7341	13.2304	10.7263	11.8798	15.2197	10.1398	13.4615	16.9645	11.938	14.4144	12.2798	10.7033	11.2585	13.7692	7.49059	13.5693	12.9112
FxaC_19g38690.t1	0.400586	1.23465	0.208742	0.520493	1.65082	1.51065	0.389161	0.933771	0.365234	0	0.357553	0	10.3047	8.00223	8.24002	3.09654	5.43685	3.58053	7.44362	8.3879	5.68093	3.27246	4.22015	2.16311	0	0	0.825046	4.87161	3.89665	5.50956	1.02983	0.75774	3.05593	6.54408	5.83023	5.38219	1.91489	2.35127	1.1509	2.28838	2.99413	5.36077	0.775171	2.0012	6.95374	0.20755	0	1.41189	5.19541	1.14287	4.38923	3.01164	2.2988	1.29156	0.959131	1.21981	0.47289	5.6783	3.59998	2.61706	0.680969	0.32373	0.182574	3.17489	5.05316	1.75704
FxaC_19g39070.t1	0.716086	1.10189	0.548426	2.91964	3.36576	1.99602	1.36295	1.79472	1.85511	3.94746	3.66941	3.92909	5.96071	5.87698	5.81394	7.97885	9.20095	6.32012	2.77665	5.56795	3.33783	7.11887	5.53128	5.11116	0.534352	1.37138	0.899546	0	0.060065	0	2.91722	2.41	4.25628	0.062596	0.065826	0.252697	2.68157	3.46725	2.14015	0	0.081003	0	1.21125	0.607626	0.856172	0.847217	0.49148	0.472893	0.067074	0.33315	0.061507	0.096843	0.094169	0	0.780359	0.509276	0.445993	0	0	0	0.698728	0.45713	0.132488	0	0.044283	0
FxaC_19g39160.t2	53.6289	60.5989	41.5045	31.4955	30.2676	27.9498	40.1746	42.7906	46.2547	36.3422	22.8016	32.4381	14.3578	13.4826	10.3644	16.8707	20.286	13.5016	13.084	15.3987	15.708	15.5611	15.2552	16.1237	36.4467	28.7992	45.0007	29.8797	47.8507	24.4156	25.1515	25.4859	51.5343	21.4834	24.7928	31.4941	26.8924	30.0398	22.918	33.8582	45.4692	36.037	74.9607	64.4348	78.749	46.3823	41.6904	45.4272	38.3937	64.4649	87.5113	34.094	34.127	40.784	43.9393	56.2255	57.6879	41.8552	28.1689	31.4738	38.7486	47.2579	61.0011	18.2434	45.9639	49.8553
FxaC_19g39600.t1	0.315765	0.584226	1.83647	0.13777	0.206188	0.42327	1.39612	0.456865	0.374129	0.175144	0.354303	0.192398	0.26013	0.098698	0	0.085118	0.077682	0	0.341596	0.248578	0.686152	0.100958	0	0	0.751847	1.2141	2.22992	0	0	0.103323	0.082356	0.112517	0.054716	0	0	0	0	0.097858	0	0	0	0.085325	1.6688	9.13174	5.59302	1.53744	1.93707	1.12863	9.49297	6.11507	5.70457	5.3361	2.51421	2.75968	0.18235	0.975014	1.45073	0.177802	15.136	4.29465	0	0	0.627336	0.722749	3.34332	2.13081
FxaC_19g39640.t1	29.0457	34.1326	57.7246	12.8513	10.8086	35.1859	25.4969	25.2609	25.6514	12.706	10.6043	6.94938	5.86731	4.20079	8.33585	12.1337	10.2377	9.35373	12.5744	14.888	8.88969	16.6897	17.0644	18.4646	53.1445	67.2853	80.3853	0.195931	0.599567	1.66373	5.64058	11.9893	13.6897	0.040916	0	0.092688	6.87051	12.7977	8.1957	0	0.091105	0.234296	83.3935	146.648	144.861	139.185	92.8924	66.223	57.1842	37.4208	26.8959	25.3029	17.8692	75.5021	5.86218	12.9227	30.3957	7.96617	77.8267	33.4709	8.8185	14.7247	17.3978	5.472	33.884	32.0645
FxaC_19g39781.t1	3.545	5.83081	4.33157	2.06198	2.4909	1.99964	5.75478	4.94724	5.07044	2.09459	2.58237	2.88969	2.81304	1.73239	2.55393	1.42797	1.84297	1.58482	5.09599	2.80372	2.98949	1.59334	1.70464	2.79275	4.05014	2.63433	3.13355	2.16485	1.54993	2.89555	2.1104	2.0799	1.13289	1.63187	1.31837	2.52302	2.09805	2.31388	2.66413	1.18361	1.5586	1.43376	10.5608	15.0602	9.45524	6.27484	4.43284	4.37317	7.78012	8.88489	8.07045	7.16716	4.26565	3.7866	1.56554	3.8138	4.85491	1.78582	3.78849	3.44375	2.02954	3.94612	4.28315	1.47317	3.62336	4.6153
FxaC_19g39950.t1	1.64509	1.28494	0.708105	7.59417	11.0784	7.93567	2.47126	2.66291	4.97297	19.2344	21.6551	24.3555	5.15132	4.84895	3.67778	19.8909	19.0598	19.7107	7.69978	5.47617	6.60095	14.5999	19.7268	10.4852	4.96606	3.971	4.47659	2.73977	3.10026	2.37909	16.8905	14.1569	15.7803	2.52707	2.60262	2.18237	10.2671	7.16657	8.40955	2.01678	1.62809	2.11465	1.68217	1.60421	1.489	1.60552	1.51132	1.6167	5.32343	3.13327	5.32101	2.89493	6.01442	3.70036	3.85911	2.62657	1.87204	4.37258	2.13496	1.86167	4.28057	3.10134	2.69113	1.37545	1.30075	2.41193
FxaC_19g40250.t1	6.80352	13.3542	10.1413	0.99197	1.28897	2.02113	1.15914	1.14016	1.29499	1.27971	1.07155	1.41559	0.727627	0.758174	0.433866	0.760575	0.778967	0.65746	1.03242	1.03291	1.10649	0.935961	0.906806	1.76073	6.21896	7.7448	9.83351	0.247357	0.472058	0.427216	1.00998	1.33264	2.2519	0.256569	0.164149	0.160226	1.38013	2.44067	1.0432	0.134985	0.166582	0.164496	18.287	6.0949	5.67805	13.764	4.22595	4.88603	1.75265	1.4831	2.72762	1.77018	0.868587	1.06347	3.47219	4.30956	3.11937	0.287653	1.21135	1.20712	2.65756	5.63576	7.03738	0.417223	0.766483	0.730058
FxaC_19g40320.t1	0.501943	0.582718	1.10959	0.178598	0.185037	0.206613	0.183465	0.152208	0.268529	0.388475	0.395593	0.188191	0	0	0.338399	0	0.380763	0.150533	0.08357	0.327596	0	0.426751	0.28495	1.01679	0.866664	0.945444	2.63179	0	0	0.091335	0.255245	0.092419	1.88603	0	0	0.110362	0.537901	0.620166	0.510002	0.086576	0	0	2.11831	1.64824	2.3146	6.16693	2.28829	2.9654	0.585145	0.09045	0.215001	0.169792	0.082552	0.276366	0.09076	0.784506	0.80765	0.073985	0.385455	0.164073	0.476741	0.116367	0	0	0.153824	0.194686
FxaC_19g40670.t1	2.64187	2.4677	1.4915	1.72229	1.96365	1.32995	2.36814	3.64429	4.30184	2.46177	2.32554	2.21584	1.34205	1.40968	1.31526	1.74649	1.45517	1.40216	1.50455	1.36577	1.93212	1.33791	1.30315	1.54208	1.95927	1.8324	2.09413	4.42597	3.83155	4.30443	1.74807	1.51741	5.16355	4.83445	4.34903	4.07678	2.57297	2.2018	1.96432	3.25191	3.60819	3.71572	1.45607	1.79024	1.85287	1.89212	1.23979	1.83703	3.10783	2.71371	2.79637	2.26882	1.94652	2.52935	1.5974	1.84223	2.79325	3.4546	3.00045	2.75378	2.43758	3.53907	3.82149	0.832145	1.92127	1.50149
FxaC_19g40880.t1	2.65642	2.47307	4.51974	5.0124	5.77569	3.59088	28.286	29.0767	27.4096	5.15445	12.734	8.78635	12.8713	9.70998	14.5044	9.32694	11.3231	9.72724	15.6914	17.9729	17.1485	6.8095	11.199	9.06021	3.01758	4.75546	5.78026	35.1483	31.2867	41.1139	9.3238	11.2795	68.0677	23.7367	27.8087	22.5985	14.2596	14.8495	15.007	18.6855	21.1978	19.794	1.39076	4.82287	15.2377	5.33809	11.5035	16.0042	21.8331	16.3514	22.0785	41.9735	29.9718	30.7092	2.30334	3.10528	7.49415	28.8525	26.0091	44.4464	2.19629	1.52129	1.31347	8.27111	14.5576	21.1389
FxaC_19g40920.t1	1.35257	1.68208	0.703302	1.12581	0.971743	1.01319	2.21476	1.66742	3.4115	1.51844	1.20573	1.72938	4.42347	4.23218	3.94312	2.35337	1.7254	2.20635	3.11866	3.09713	3.67249	2.18936	2.14388	1.97423	1.74629	1.15945	1.03823	0.948843	1.14172	0.815901	2.60522	2.56783	9.78415	1.30382	1.18661	1.2068	2.93137	2.31126	3.3358	0.939658	1.25495	1.89576	0.527973	0.712375	1.1979	0.2618	0.796256	0.488544	1.30774	1.32566	1.54184	0.655932	0.585486	0.591494	1.10078	0.499368	1.09819	1.03679	0.874698	0.934581	3.98461	2.40156	1.73141	0.818003	1.36179	0.858895
FxaC_1g00060.t1	4.43833	5.33819	10.8735	12.6907	10.8691	5.86362	26.4576	30.3119	32.3423	22.1286	25.602	19.9922	20.5162	11.5234	20.9832	16.7612	9.90161	16.0389	12.4074	12.7279	12.1571	14.348	16.467	10.671	8.58605	9.61467	11.9357	0.172856	0.383827	0.770012	11.4463	8.62682	29.8351	0.428636	0.715586	0.89992	14.2193	12.8154	11.6527	0.751716	0.476415	0.2425	14.8175	8.28923	7.19214	10.5662	13.5396	16.5325	1.04673	1.69164	1.20088	1.2037	1.19162	0.178054	7.52421	29.4326	22.9344	1.07721	0.30777	0.606226	1.66583	4.14646	5.74163	0.440598	0.944024	0.942853
FxaC_1g00190.t1	0.06011	0.104773	0.19167	0.198838	0.192012	0.271181	0.383045	0.356584	0.268372	0.332285	0.297875	0.43442	0	0.060504	0.014187	0.150963	0.266109	0.195133	0.10697	0.068057	0.268993	0.246263	0.291903	0.121408	0.427604	0.378174	0.497724	0.542554	0.736684	0.386433	0.23133	0.311363	0.260758	0.546863	0.597161	0.425621	0.186217	0.151367	0.068067	0.147286	0.377352	0.323806	0.045158	0.377916	0.564591	0.588302	0.253774	0.646553	0.284515	0.401643	0.431636	0.398832	0.306012	0.613351	0.138718	0.168367	0.148124	0.601354	0.623289	0.275067	0.028174	0.085087	0.139408	0.065359	0.120267	0.228588
FxaC_1g00250.t1	0.226661	0.380951	0.696354	0.418317	0.536617	0.843073	0.081095	0.166563	0.205731	0.780747	0.484705	0.588085	0.123999	0.162243	0.074564	0.299365	0.284773	0.360931	0.205603	0.219451	0.314074	0.882084	0.661454	0.407878	0.931585	0.560839	0.99686	3.42403	3.50823	1.93838	1.17156	0.856819	1.22874	2.0887	1.85293	2.40476	0.335024	0.66042	0.579251	1.74365	2.22254	1.70455	0.509665	0.314598	0.616773	0.381768	0.571699	1.01195	2.09149	2.0597	1.93641	2.08119	1.36214	2.4208	0.191326	0.360322	0.242883	2.86664	1.44302	1.45924	0.0356	0.146318	0.032389	0.634728	1.77106	1.29645
FxaC_1g00310.t1	34.8028	28.77	21.4717	23.0558	26.0307	21.2354	26.9861	30.5484	36.639	28.0529	24.5074	26.3747	18.7376	25.1462	23.1947	23.481	24.2707	22.4081	23.3036	21.3487	24.9401	21.8081	19.8143	20.3415	22.0655	22.3888	24.878	10.3807	8.57392	9.46317	33.268	32.3677	46.2303	9.65278	10.6832	6.73397	34.2678	32.6276	37.968	8.01993	7.9437	7.1429	18.5981	14.6464	13.0456	13.6128	10.816	9.85501	7.50304	7.68177	9.24662	10.3865	8.22148	9.08051	20.6546	24.2006	33.6207	10.5189	10.792	9.50144	53.9574	54.0006	54.0839	3.40875	7.67419	6.19441
FxaC_1g00480.t1	7.53852	7.35248	3.45496	5.19922	6.71295	7.06364	9.51631	10.3177	11.5425	11.7907	12.6507	12.8867	11.7122	11.8603	15.5733	13.6843	12.7263	11.2329	12.1197	10.2439	8.4935	11.9777	11.3531	9.52715	3.25591	3.04127	2.22832	7.32891	6.4993	5.30789	4.84326	3.93147	3.85438	8.02543	7.48697	8.65442	5.68567	7.20291	4.39243	4.62115	4.72008	5.13483	4.61355	8.65358	10.2568	2.42751	3.42039	3.78851	5.77047	6.07246	7.93341	4.19686	3.48077	7.12208	4.47727	2.66623	3.63939	9.00484	4.1699	3.93428	6.31858	5.12179	4.81921	2.75105	7.17872	5.76516
FxaC_1g00540.t1	1863.1	1746.88	2412.04	415.429	404.132	463.043	2202.19	2065.26	1855.01	320.772	290.151	174.192	657.271	552.191	644.144	397.428	356.223	358.055	522.795	448.039	395.821	322.921	372.829	317.557	275.898	376.251	364.927	816.571	870.212	867.216	152.452	195.642	41.4632	812.874	909.176	791.422	236.889	249.101	246.923	884.192	782.621	893.857	276.484	168.998	458.806	236.965	249.206	428.631	1087.6	1159.83	1077.65	728.371	602.192	533.08	435.114	364.78	326.986	1410.53	931.228	1343.06	779.933	859.148	844.392	3633.26	1647.83	1776.66
FxaC_1g00560.t1	3.99135	4.02298	2.03121	3.07037	4.24743	3.58155	6.27356	6.1522	7.42636	6.97509	5.63149	6.89263	6.64377	6.36718	7.26047	6.64719	5.84202	6.46284	6.27128	6.56108	6.14406	6.39366	6.48643	5.39486	3.10678	3.43597	2.60415	4.55539	4.60217	3.82937	2.94595	2.98982	3.43258	5.21334	4.98086	4.95136	3.89553	3.84307	4.07209	5.0652	5.68232	5.65603	2.09768	2.99992	3.6244	1.93551	1.81817	1.56968	5.82418	4.76924	4.97837	4.08214	4.98232	5.07542	3.20979	2.52976	2.53118	6.65582	5.4683	6.00862	5.09229	4.63289	4.9117	5.42685	6.06832	5.95784
FxaC_1g00710.t1	9.64306	18.7434	27.6488	5.88589	4.78996	12.9302	4.73915	3.18957	2.95085	0.913923	0.531998	1.54388	5.22683	3.75998	4.17925	5.13519	9.02001	1.03351	2.58904	4.23602	1.77986	2.46727	1.79565	3.19009	8.35084	11.4446	15.5298	1.36237	5.35816	3.41284	1.00514	1.50341	1.21122	0.677653	0.236161	0.521089	1.71964	2.89773	1.38227	2.02392	3.70323	2.97302	53.7333	46.7303	65.0665	45.1884	50.0027	60.2778	7.34458	14.2245	21.7169	19.5046	21.5418	43.7953	35.2244	47.7113	33.7886	2.26603	16.3792	15.8171	7.55968	8.42136	15.8631	6.43114	14.4797	22.2944
FxaC_1g01550.t1	0.550477	0.193182	0.503198	0	0.216383	0.05752	0.230482	0	0.558674	0.384476	0.550748	0	0	0	0	0	0	0.05489	0.138133	0	0	0	0	0.072163	0	0	0	0	0.804251	0.181383	0.323947	0	0.088112	0.426992	0.390857	0	0	0.16922	0.062728	0.201247	0	0.231987	0	0	0	0.254855	0.228994	0.143804	0.297881	0.576999	0.716118	0.348957	0.234797	0.127171	0.142799	0.071874	0.242897	0.650876	0.537967	0.505676	1.45648	0.5395	0	0.757571	0.106672	0.182232
FxaC_1g01810.t1	10.916	7.83489	6.78109	4.96379	4.70932	4.73714	7.97056	7.73409	8.67815	7.65444	5.13834	7.9592	4.45485	4.42404	2.35262	4.33317	4.25316	4.45074	2.58902	3.40157	3.75806	4.33921	3.51242	4.02307	5.22425	4.69274	6.25618	1.91403	1.39052	1.78078	7.06642	7.54089	16.3189	1.507	1.59945	1.23463	7.39393	6.60525	7.58369	1.3543	1.36146	1.63714	1.22045	0.993054	1.67968	1.87511	2.27086	1.894	1.13578	1.14525	1.37782	1.28695	1.32231	1.70422	5.78817	8.35759	10.789	2.09009	1.61828	1.64902	16.3105	13.8197	14.5571	0.557309	0.784152	0.853505
FxaC_1g01840.t1	20.4003	14.3483	10.7707	9.72136	6.60901	7.34202	25.0385	30.9586	35.6198	11.2121	11.7142	11.839	5.56789	5.64705	4.78642	4.34999	5.20172	4.75319	3.82418	3.80906	4.12858	2.18196	2.28306	2.50039	7.25026	5.99537	5.79319	1.23554	1.97724	2.50182	5.6056	5.5325	7.23329	1.01764	1.38301	1.17019	11.2577	8.62868	10.8014	0.726107	1.17916	0.603133	2.39873	5.4991	7.86054	4.49763	6.67902	9.45573	2.1048	2.02341	3.78009	1.67073	1.88568	1.53064	23.2785	29.1443	50.1858	2.6622	2.44179	2.02857	38.252	31.8791	44.8324	0.544342	1.38649	1.45909
FxaC_1g01910.t1	0.726983	0.983501	0.433536	0.831056	1.14528	0.819588	0.999286	1.16562	1.3373	0.684735	0.463031	0.755089	2.82633	3.5692	2.31946	1.04406	1.82995	1.38061	0.888708	1.56063	1.16745	0.723068	0.591733	0.64838	0.830415	0.656201	1.56915	1.28243	1.47622	1.3299	1.13749	1.10162	1.13439	1.19338	1.17073	1.11607	0.824513	0.812857	0.752415	0.795344	1.10557	0.827088	1.17052	1.16955	0.678613	0.5061	0.461832	0.530457	0.810574	0.569747	0.83685	0.430988	0.503236	0.772561	1.52292	1.27229	1.65328	1.23057	0.935707	0.579484	4.37952	3.20477	4.10192	0.378969	0.536952	0.298817
FxaC_1g01920.t1	2.86285	3.00002	1.95467	2.14337	1.70815	1.92627	1.94575	3.43261	2.41188	0.98905	1.28592	1.21062	0.734495	2.06536	0.560905	1.02989	0.969471	1.47162	1.04323	2.15209	1.98864	2.50096	1.04947	0.641579	0.985336	0.544234	1.66288	7.49072	7.17103	9.01091	0.526174	0.554834	0.781496	5.86272	7.18004	7.36822	2.35016	1.38846	1.30871	9.40227	5.95219	5.27284	1.4672	0.641333	1.388	0.826782	0.692702	1.29658	3.77238	6.31207	3.57304	5.21052	4.46081	3.57795	1.32559	0.996519	1.88402	7.24578	5.11413	5.25367	4.13639	4.52782	8.14833	6.8711	6.56387	6.10748
FxaC_1g01970.t1	9.94358	12.538	5.46281	2.5208	4.44139	5.1751	4.20645	5.79857	6.83491	3.02113	2.64741	2.22453	14.7969	21.0498	15.4922	5.09611	7.75193	6.22324	8.48969	8.44028	4.55373	5.80748	4.66645	5.06426	1.5143	3.36114	3.07876	16.1388	13.1926	12.7125	3.91115	4.55169	5.11103	14.6621	16.4614	13.2254	4.13843	4.21836	3.13408	12.7794	10.7645	11.4292	5.56328	5.48186	6.21533	2.37262	3.44272	2.74927	13.0518	11.9733	11.7644	9.6279	9.96864	10.0204	5.23311	5.7828	9.44621	13.0053	11.5409	11.0858	14.6085	12.9557	13.9374	10.8078	17.3988	15.2098
FxaC_1g01980.t1	6.78235	6.43959	4.27391	5.39891	6.91249	4.69254	15.1312	12.4819	13.5365	5.23174	8.92251	6.2142	14.817	14.3886	16.4304	13.295	10.307	10.5246	9.97853	5.88746	6.12195	14.2051	14.1361	10.203	3.81076	5.77256	3.9753	3.49914	3.03587	4.15761	7.34722	9.109	8.50525	3.48095	2.4687	2.64437	8.31743	9.18242	6.50814	1.88004	2.69881	3.39176	2.25876	1.69179	3.32174	0.994538	1.58589	3.07126	9.72713	7.67354	6.78746	3.52597	4.89734	4.73994	9.56411	5.58005	4.88304	5.99406	5.52549	4.86671	6.28368	3.94895	3.61741	3.87089	6.28174	4.5696
FxaC_1g02160.t1	4.46598	3.98336	4.44301	1.09303	1.61716	2.11129	1.66486	2.24412	3.23392	1.85516	2.28659	2.04025	1.43976	0.799923	1.29799	2.27826	1.29736	1.6562	1.56871	1.60179	1.49294	1.79959	2.26111	2.09926	3.24588	2.48299	3.40011	4.5549	5.03141	5.6824	2.01713	0.468967	3.40165	4.90294	4.30196	3.64265	2.30309	2.17239	1.77318	3.2218	3.74843	4.27605	4.32632	2.85488	3.63407	4.22054	2.46323	3.42798	2.88799	2.55128	2.99064	4.8752	3.40459	4.20584	1.31209	2.22306	3.04862	3.96231	3.16791	2.97366	2.24457	1.76418	2.11364	1.09182	1.82921	2.02302
FxaC_1g02270.t1	0	4.64356	0	0.046476	0.096303	0	0	0	0	0.121482	0.108833	0.097945	0	0	0	0	0.049542	0	0	0	0	0	0.098869	0	0	0.123015	0.101277	0	5.57449	0	0	0.0481	0	1.96239	11.1545	3.44013	0.046659	0.053858	0	0	0	3.2821	4.77744	1.32964	1.38998	0.043373	0.041116	0.165851	3.28905	1.97565	2.79745	3.75015	0	1.79102	0.094473	0	0	0.793266	3.88617	8.07413	0	0	0	1.78438	1.1723	1.01325
FxaC_1g02480.t1	326.836	541.427	81.4908	3200.86	3896.07	1451.65	311.251	446.106	174.968	1044.92	488.032	1252.59	28.2091	0	23.2337	47.4252	133.778	154.749	54.4629	14.0549	26.6405	73.1116	22.6055	34.8549	18.5658	118.884	173.68	0	0	18.7285	35.0133	19.0103	137.856	2.50529	0	3.7835	9.19523	46.0654	478.452	2.96806	19.5358	10.2126	12.1036	36.7414	15.2628	2.85702	2.70513	1.12958	4.25941	12.4035	92.1421	0	5.66022	9.47457	246.772	60.5291	193.812	5.04582	3.30361	2.81243	792.639	1031.74	297.812	118.288	91.521	53.3967
FxaC_1g02530.t1	0	0	2.46628	0.096625	0.118279	0.368246	0	0	0.318302	0	0	0.047537	0	0	0.102375	0	0	0	0.08643	0.124544	0	0.133568	0.209295	0.134263	0	0.936886	0.537762	0	0.18512	0.397806	0.39162	0	0	0	0	0.035273	0	0.165176	0.013583	0.096847	0.030355	0	8.20384	80.1357	13.3717	11.186	12.9517	13.3222	5.38389	0.562608	1.22175	9.70796	9.10141	34.9298	0.078768	3.64714	3.94559	0.336679	0.595068	1.28264	0.105852	0.094711	0.302106	4.11732	8.57646	12.8049
FxaC_1g02550.t1	39.3393	41.3099	41.1514	51.9943	55.7147	54.9035	68.4278	75.8889	69.7329	75.4316	70.8581	74.1587	58.7055	66.4322	57.3528	77.2	75.2809	75.7021	55.7451	57.8987	50.1229	75.0846	72.9633	64.6026	57.4765	68.2746	65.5058	87.2401	81.6126	80.0597	59.7243	63.1988	106.792	111.079	99.3811	100.591	70.5334	71.0559	67.299	103.291	100.907	99.0167	57.755	85.7663	75.7726	64.1681	61.8661	56.4628	59.543	60.6215	58.4972	74.4925	70.8261	79.3291	48.8116	69.3261	80.7105	106.789	83.1129	70.421	47.5608	47.7554	47.6065	64.3435	74.846	76.5417
FxaC_1g02610.t1	74.7582	71.8838	54.0974	36.4776	36.0572	37.1517	57.2958	58.8168	63.3611	41.8122	41.5295	39.9389	19.6401	22.622	27.7275	29.5038	29.8725	27.2367	22.814	23.5391	26.1491	27.6111	31.0234	24.4364	35.1315	43.0178	44.0796	80.6799	82.1982	80.7989	24.5831	30.916	33.3533	126.138	118.628	119.775	26.5737	27.5473	24.9098	121.22	121.091	121.691	36.466	44.9597	39.5626	40.4969	39.2079	32.6318	70.4309	61.7972	61.8743	59.566	55.4896	64.4787	33.5612	40.8752	49.1092	123.628	96.9258	77.3594	53.2946	60.836	61.5731	98.5913	136.518	128.75
FxaC_1g02670.t1	1.03334	1.03705	1.08361	1.34982	1.25816	1.47018	1.85035	1.67065	1.84506	1.80644	1.26349	1.3133	1.94931	1.31109	2.08467	2.51713	2.60856	2.18943	1.09191	1.4077	1.32485	3.47845	3.33783	2.79738	1.14648	1.82051	1.73783	9.82945	9.59109	7.09036	0.902692	1.12219	1.48037	12.1676	11.9676	12.3513	1.20823	0.766657	1.02503	14.2705	14.7576	12.3238	1.96301	3.26899	4.50736	2.82579	2.85916	3.33976	7.00922	4.69168	5.32768	6.49542	6.28517	11.0213	1.72795	2.01527	1.9009	11.2592	10.7415	8.16049	1.25968	0.860172	0.985153	3.79155	6.14164	7.4218
FxaC_1g02711.t1	7.2578	7.69875	18.1047	12.8684	11.8115	13.0739	8.87135	12.7155	10.5754	12.9586	10.6749	9.99598	7.61744	5.181	6.63084	7.89347	7.6055	6.06512	12.5404	10.1156	12.7432	8.54087	10.505	9.37388	13.2988	11.1693	15.0377	35.9631	36.675	34.0839	9.00429	8.64222	38.404	14.4993	17.4421	14.6865	10.2028	10.779	10.0038	12.5759	15.6997	13.6452	11.9156	11.4555	15.7807	13.3443	10.3885	15.6972	46.5354	39.8357	45.6259	52.3261	45.1019	33.2645	4.59256	8.45546	7.36355	22.547	25.9032	32.8778	5.42134	7.1191	6.72348	9.24341	13.3981	16.0122
FxaC_1g02780.t1	0.22005	0.507553	0.218688	0.804407	0.698351	0.627923	0.909225	1.09503	1.06263	0.771311	1.51611	1.04116	0.747238	0.759182	0.861958	1.37053	1.78441	1.96815	0.90149	0.889801	1.1293	0.764302	1.67474	1.14477	0.366853	0.415343	0.376117	1.49084	1.56437	1.06877	1.06833	1.28309	0.69744	2.21628	2.11195	2.74949	1.25889	1.32807	1.36737	1.3545	1.2192	1.44003	1.02518	1.35342	1.33538	0.625735	1.49999	2.04153	1.16663	1.09578	1.15874	0.528157	1.46063	1.23404	0.989421	0.759667	1.13868	2.31393	2.11016	1.25406	0.269585	0.130352	0.41893	1.32653	1.81793	1.69668
FxaC_1g02910.t1	9.58826	11.7829	9.08061	10.6206	11.9152	10.255	11.9374	10.4451	12.8902	14.277	14.0106	14.9805	18.7501	18.1873	16.8376	12.4343	15.1384	14.488	17.4203	18.5393	18.9511	17.5901	17.5114	14.917	8.77902	13.4584	11.7484	9.88178	8.70807	11.3068	18.4408	16.8154	21.5764	7.12181	7.12491	8.58957	16.9038	17.3867	16.3493	6.61562	6.67796	7.57059	7.84454	7.77408	8.81349	4.7926	6.14232	6.80275	10.2856	13.7341	12.3137	7.45564	9.33288	8.94605	11.0896	8.28919	9.07607	6.77372	7.16299	7.05502	14.4065	16.6151	17.9548	2.9595	5.90972	4.79532
FxaC_1g02950.t1	41.0588	61.9626	131.711	44.1868	26.4856	43.8425	30.8844	40.3044	33.4773	31.4221	32.3478	37.6335	28.32	18.2846	18.2646	16.3781	22.5655	29.3952	56.3686	40.0971	44.3025	28.4091	37.4096	39.6528	72.5183	43.17	82.5841	28.7637	28.132	17.9008	46.5862	43.346	15.6252	23.3158	17.5529	20.5908	48.806	39.925	30.9866	18.3685	23.5833	14.4482	183.493	105.412	143.462	148.504	112.583	109.84	68.9615	64.1523	42.3736	73.4447	48.055	67.375	44.4959	62.6008	57.6884	22.4482	67.4455	31.8143	34.0285	47.0244	43.7462	46.5915	70.5004	56.283
FxaC_1g03050.t1	2.6723	1.32741	0.552832	7.78671	6.99235	6.75486	8.82972	11.5817	7.8827	19.2127	12.9524	19.3536	3.83273	5.51981	3.54104	8.69269	6.44453	7.2726	5.03673	4.77686	5.19003	6.16196	5.53104	7.48375	7.4248	5.00392	5.36354	0	0	0	7.59914	7.41782	12.2363	0	0	0	8.52925	7.13507	6.87812	0	0	0	1.16519	0.719094	0.325904	0.468802	0.334436	0.167397	0	0	0	0	0	0	3.36688	2.57243	1.6623	0	0	0	6.89443	6.23973	5.73904	0	0	0
FxaC_1g03070.t1	7.80788	7.07903	7.06538	6.54484	5.86251	6.0305	5.1483	5.74072	5.6415	8.61739	7.7441	9.15089	4.8358	4.55592	5.62169	7.79172	7.14205	7.02502	5.59929	3.85468	6.00363	7.67511	7.30012	7.10662	9.99635	10.4374	10.3214	9.24939	9.65845	8.6786	6.60385	6.35521	8.85431	7.48148	6.42336	7.62121	8.34912	9.14074	7.62528	7.22643	6.82053	7.73346	8.2397	7.01411	8.16578	7.74334	7.07443	6.70209	10.0155	7.89386	9.19611	8.48808	7.29244	8.99428	5.94595	7.09924	6.50257	5.92272	7.77308	6.97945	5.42493	5.37315	5.07992	2.06186	5.88295	5.00732
FxaC_1g03250.t1	34.8363	30.4881	28.7797	27.8238	29.6939	33.7211	32.7726	50.9019	50.3269	24.3902	30.3977	21.6029	16.8136	16.6301	19.3238	27.0248	23.6385	25.0826	19.2354	17.2199	15.7123	29.8052	30.8744	25.9379	38.3225	43.5598	37.3357	65.3233	60.3827	53.707	18.2878	19.7026	26.0687	92.2764	92.2106	97.9888	23.2077	23.2459	21.9044	84.3235	98.3994	92.5851	27.346	34.0764	26.5385	23.6722	21.5357	19.8378	43.6608	38.3006	34.5654	40.921	31.4268	44.2691	18.2326	21.0781	20.2809	69.4169	72.523	48.047	24.0824	21.4002	21.2629	20.6792	55.0159	54.2181
FxaC_1g03360.t1	129.351	163.498	98.2295	154.165	153.188	183.899	161.92	137.321	183.188	120.508	86.0552	125.873	303.938	334.941	240.971	173.273	228.311	223.661	202.961	246.494	192.68	191.918	129.792	144.985	134.569	160.917	161.624	27.4869	29.0884	24.5523	143.45	163.046	264.971	18.8207	22.7121	23.0066	132.465	132.949	140.553	24.2567	21.9003	25.789	119.42	49.6923	50.8047	72.332	56.4862	60.7556	26.2077	36.1987	34.0713	39.1433	35.7395	27.7536	188.172	137.312	147.522	29.049	17.2542	42.0586	334.672	274.795	358.341	22.9617	20.8555	17.6144
FxaC_1g03380.t1	6.70136	6.11921	6.96327	11.312	12.2594	11.7453	11.4903	12.2864	19.2755	32.1957	23.9297	31.1812	12.9167	13.5967	8.93667	13.9008	16.3346	14.7534	17.6276	14.6472	14.7913	13.4929	13.5615	16.0592	15.5611	16.7528	17.75	8.80683	6.829	6.87731	21.0254	18.2066	14.3299	6.46774	7.21551	6.22633	19.5592	16.8171	21.0757	6.99569	7.36401	8.10186	5.42355	4.47069	8.43062	6.42357	7.32537	7.90143	4.24722	5.25905	6.48842	8.60827	5.03844	5.84129	9.09618	11.1357	12.0709	6.11157	5.59193	3.28104	14.4431	13.161	14.9099	3.4602	3.60431	5.21582
FxaC_1g03390.t1	0.052629	0.069264	0.1023	0.092317	0.059681	0	0	0.049096	0.121275	0.97698	0.314009	1.40597	0.225753	1.01042	0.957482	4.83771	3.37862	6.59567	0.116838	0.370377	0.881388	0.312034	0.42472	1.13146	0	0	0	0	0	0	0.175575	0	0.170418	0	0	0	0.764469	0.313137	0.552306	0	0	0	0	0	0	0	0	0.021254	0	0	0	0	0	0	0.966543	0.468204	0.971635	0	0	0	2.01169	0.672667	0.814832	0.042572	0	0.062793
FxaC_1g03790.t1	3.11412	3.87547	3.97556	2.58302	2.10041	2.70402	1.71861	1.86332	1.31389	2.44558	1.50918	1.97771	1.44798	1.48464	1.78312	1.84804	1.98646	1.91276	1.33776	1.47685	1.00734	2.57684	2.42957	2.5917	4.32866	4.35435	4.04614	4.06267	3.97329	4.09975	0.987904	1.0303	1.43113	3.38672	3.38801	3.23943	1.7558	2.05742	1.66924	3.85305	4.352	3.26941	5.14338	3.2468	3.14075	4.07194	2.74843	2.08366	4.93191	4.96643	4.22798	4.13582	3.33275	3.67284	2.74236	3.93122	3.41686	3.62214	4.98844	2.91636	1.72938	2.84603	2.83343	1.89939	4.61222	3.903
FxaC_1g03821.t1	0.903236	1.1008	0.685442	0.770768	0.496145	0.421045	0.079519	0.295832	0.484998	0.682861	0.366624	0.419429	0.172604	0.157779	0.428759	0.276179	1.33868	0.44574	0.325361	0.390961	0.431306	0.972644	0.488758	1.3007	0.748309	1.95434	2.93798	2.59768	1.43036	2.19608	0.527594	0.468765	2.36613	2.23031	1.43378	1.90635	0.682102	0.410653	1.02299	1.18239	1.44895	1.28301	1.28613	1.87406	1.81564	0.834369	0.729589	0.629468	0.655763	0.613844	1.9259	0.243874	0.431848	1.39088	0.296286	0.677298	0.324345	0.681714	0.379897	0	0.604545	0.612629	0.708138	0.059962	0.127263	0.15276
FxaC_1g04090.t1	63.8364	68.3669	72.9228	37.6419	91.3856	88.255	38.8321	35.3636	42.0315	44.0011	112.039	31.2527	284.736	390.481	332.77	187.719	355.574	219.951	114.056	168.754	115.591	323.142	235.563	247.918	25.951	45.3353	44.6081	82.9977	51.6356	40.1385	275.142	217.172	435.325	148.767	144.806	144.832	279.395	281.125	241.995	176.553	188.529	206.667	29.0774	5.01847	7.24652	13.7179	5.19023	3.68313	27.591	19.0946	16.9906	19.9934	16.6292	16.901	111.198	36.9333	17.8175	106.53	106.274	81.6899	115.167	97.95	82.6749	62.9844	99.18	89.962
FxaC_1g04220.t1	1.30401	2.18219	1.6082	1.14232	0.881718	0.84754	0.874007	0.923279	1.44919	1.4625	1.46252	1.68257	0.745094	0.914857	0.533339	1.02174	1.14987	0.94401	1.1489	0.989885	1.30378	1.0958	0.975131	1.10241	1.77567	2.3299	1.80819	1.87967	1.84096	1.88948	1.14362	1.13799	1.40864	1.75611	1.58438	2.07148	1.22097	1.49784	1.06218	1.69493	2.0295	1.78407	2.33714	2.59141	1.67478	1.46432	0.737727	0.857257	1.29213	1.35616	1.65256	1.0494	0.93163	0.942592	0.878598	1.39093	2.56821	1.76102	1.89743	1.44615	0.613587	1.20041	1.35644	0.894963	1.59754	1.51136
FxaC_1g04250.t1	14.1121	15.6329	11.1483	8.91824	10.2113	8.45248	9.14249	12.6978	13.0786	9.26872	11.3455	13.3729	9.73158	8.8346	9.10384	10.2793	9.49697	9.7252	10.0256	10.2468	10.3963	9.44427	10.5012	10.1539	9.00392	9.33867	8.62602	12.6764	12.025	15.8012	13.4089	12.42	19.9723	14.1287	12.9712	15.7873	13.9813	11.5965	12.3346	12.2786	15.4894	13.6299	7.43873	12.1202	13.92	7.06125	8.04773	11.347	10.9598	11.8731	11.2228	11.2051	11.9396	11.7584	8.4625	13.737	16.1416	13.4398	12.8425	13.3446	16.1728	20.5551	16.2208	7.70213	13.4109	12.0049
FxaC_1g04480.t1	1.79757	2.09872	2.60933	1.19031	1.0397	0.98658	0.632776	0.8182	1.17133	0.441537	0.629013	0.453528	0.850737	0.605427	0.566014	0.354848	0.56314	0.385767	1.60442	1.64269	1.54398	0.344742	0.225326	0.376875	0.695794	1.18299	0.854731	6.6583	6.15594	7.29405	0.50583	0.560652	1.08054	6.91406	5.60969	7.2413	0.396358	0.692471	0.307932	4.59872	5.35863	4.7071	1.8506	2.02998	3.18533	1.4599	2.09097	2.73452	6.94217	8.58848	8.49245	5.28387	4.82949	4.87651	0.280489	0.858958	0.934897	4.22951	2.36924	2.65557	0.240011	0.213575	0.373828	1.11176	4.98943	3.68658
FxaC_1g04610.t1	5.25092	6.03211	2.86197	16.3783	16.6456	9.91169	15.4437	15.4377	12.8415	18.2565	22.7969	27.0858	13.3295	20.4756	10.2419	20.9224	14.2311	21.6267	11.7456	15.0415	18.5149	14.302	14.373	17.7807	18.4004	14.0068	8.66264	8.32054	7.22629	8.14685	18.8175	15.1354	1.51261	5.96169	7.19265	8.17688	17.5919	19.4916	19.3106	7.13453	6.04956	8.18945	9.90743	4.23676	5.10543	6.31121	4.06179	2.14914	3.34465	3.73357	0.998702	5.49096	4.13425	5.69915	13.68	16.2535	6.73432	10.3038	6.38944	4.93717	14.3637	18.0245	21.8759	3.85254	6.04756	9.68405
FxaC_1g04660.t1	3.97266	6.69663	7.41249	4.55714	4.05093	4.5194	5.55198	6.01056	5.26599	5.1256	5.83001	6.13328	4.6149	4.10677	3.24347	4.33192	4.5149	4.05409	4.60258	5.24095	6.29294	3.92745	5.14015	5.60639	6.28355	7.69774	8.73306	9.50082	9.74814	10.26	5.45147	5.25183	5.39363	9.43172	10.4389	10.1133	5.37699	7.14392	6.09501	8.72859	9.92751	8.32529	12.2	9.15282	9.27143	11.7257	6.94306	7.24983	9.95631	8.6891	9.14116	9.88429	8.85591	9.17661	3.03286	5.56931	5.91958	9.28073	10.2734	7.97771	4.02037	4.44297	5.54653	4.68127	8.54086	7.18193
FxaC_1g04890.t1	16.4618	13.2563	9.19515	17.8047	16.8779	16.2228	15.8727	18.6952	21.3651	24.3681	20.6228	20.4459	4.86366	5.75939	5.23913	8.63365	9.96805	9.2113	4.11458	4.72738	4.93183	8.07931	5.90381	8.86142	12.5794	10.2474	9.67347	5.6511	4.01953	4.44874	13.9119	12.4303	11.7469	3.18717	4.58906	4.82061	16.1047	12.5626	13.2545	3.50306	4.62378	3.43874	4.30309	1.58427	3.31881	4.50668	2.56278	2.35824	2.43447	1.12986	2.27895	3.03159	2.98811	1.29174	20.3996	24.2532	30.7401	3.92518	4.34583	4.66479	37.0239	26.9599	33.6665	1.74397	2.31674	2.67415
FxaC_1g04893.t1	2.45368	3.36767	1.04273	1.67047	1.25862	1.57664	0.426416	0.69969	0.712029	0.315568	1.03462	0.6827	0.863403	1.28786	0.83261	1.6163	1.90213	1.86562	1.17196	1.62706	1.35092	1.45132	1.41948	2.2303	2.08833	1.98777	1.76956	6.77259	5.10665	6.60194	0.895405	1.20714	0.633192	6.15147	5.24838	7.1782	1.39547	1.86274	0.618214	4.68315	5.78777	5.72933	1.27235	0.080341	0.60757	0.702328	1.43779	0.772652	1.81994	1.43345	2.89849	3.00318	3.12154	2.93274	2.30146	3.89413	5.20237	4.1974	4.04179	3.38376	2.6431	3.7857	3.87609	0.210575	1.64492	1.99946
FxaC_1g04982.t1	31.9366	24.9457	11.638	12.2737	15.1464	14.2211	24.7742	29.3779	33.332	8.46936	8.65679	11.0924	5.08884	5.3295	6.12767	4.9199	4.26051	5.52998	6.24584	5.75057	3.83129	5.88428	5.70301	5.48952	5.66322	6.2548	6.51598	7.60921	7.51996	9.71271	2.62142	4.47478	6.24811	4.88473	6.37642	4.98515	7.55354	6.60873	6.78443	3.72982	3.96229	3.50709	6.14505	10.9621	6.96159	2.4302	5.38914	9.41554	3.73954	2.9016	5.76225	6.68044	4.94587	6.28319	23.1093	26.6816	39.6526	5.69607	5.21219	3.90012	28.0083	30.892	32.6976	3.46474	5.17672	4.60467
FxaC_1g04990.t1	133.053	84.7753	106.318	71.3401	89.7937	93.9503	2.75399	5.60627	5.30208	6.34133	6.3722	6.87557	57.4305	33.2807	45.8443	62.9967	78.192	63.7134	45.7865	46.8486	34.8074	47.6317	62.2359	45.4087	33.058	41.5475	41.1736	9.90833	16.1734	12.4329	16.3564	15.0266	11.173	1.07185	2.09346	1.19168	21.3391	20.083	15.0163	1.2593	1.29061	1.19988	33.1995	48.3491	62.9844	33.1025	58.8823	74.6311	36.2982	34.4448	75.6118	57.1708	117.552	106.988	95.1665	169.636	179.932	7.07654	13.0211	13.7818	21.6739	15.5503	21.1197	1.62769	4.2889	4.11634
FxaC_1g05250.t1	84.4662	53.7111	71.5493	59.0761	44.6946	46.3047	40.0513	48.383	42.7983	38.2754	30.033	27.8456	47.8265	35.945	48.7849	30.5271	30.361	18.5585	79.7744	64.8485	67.7726	37.862	45.7283	41.0073	34.1322	31.4706	31.2766	38.2336	54.2691	35.3655	25.899	18.192	12.781	22.5175	32.1661	36.3837	31.3932	40.7718	28.9992	33.7756	45.0859	46.5466	56.1646	71.6163	99.383	34.3344	46.6303	53.3539	94.111	134.671	105.91	56.6872	63.4123	50.5089	30.4591	29.5243	29.2035	36.6778	35.9208	40.5799	52.4608	56.6499	55.9363	42.5136	47.7239	80.0061
FxaC_1g05610.t1	5.91376	5.51732	7.34865	7.66647	9.81914	10.1443	6.63132	9.0072	12.0406	11.8572	12.1199	14.471	11.8186	14.2538	13.5838	10.6579	14.5324	12.0828	17.0627	13.6946	17.1786	12.9568	20.1678	15.2766	11.6598	12.6793	13.6587	15.7191	12.3944	11.1977	7.7966	11.2814	6.03089	12.4728	10.762	10.7371	14.7416	11.6757	15.7539	14.2308	11.5982	15.8536	11.2119	13.9437	19.4436	14.6187	15.7088	15.5855	10.9568	6.56869	10.1476	9.59108	10.368	12.5267	5.86897	4.99523	12.2156	13.833	10.9869	11.5057	3.3104	3.40579	4.25232	10.2503	11.3499	7.24781
FxaC_1g05650.t1	3.46278	5.44095	3.92796	5.99534	8.05764	7.58234	1.52739	1.99876	1.42221	3.34551	5.06129	3.50674	10.2064	10.0262	9.50962	11.1093	12.7817	9.72212	9.02779	11.227	8.59768	11.0303	9.37028	8.4837	2.57555	3.51909	3.16333	2.19248	2.06383	2.62789	8.54331	7.39277	7.98083	1.07244	1.68067	1.62012	8.33835	8.20706	9.85158	0.587116	0.289354	0.417557	2.21181	0.663244	0.735973	1.34766	1.04184	1.02362	4.63231	6.29103	5.68782	3.87502	6.08447	5.47443	4.00863	3.54784	3.49065	1.53241	0.509864	1.80727	4.2997	5.77944	6.67894	2.16403	1.10508	1.10203
FxaC_1g05720.t1	1.51383	0.72028	1.69713	2.68071	2.04966	2.4808	2.25644	2.98893	4.27621	2.49318	3.12019	2.92739	3.40911	3.19961	5.68972	4.16342	3.69388	2.28741	4.25812	4.76377	3.54929	3.09867	4.68571	2.29008	0.854375	1.29974	1.33402	10.8046	10.143	10.5236	1.47813	0.862513	1.25782	11.2225	10.6024	9.91558	2.39319	2.31089	2.41601	7.37024	7.98183	6.50598	1.33924	3.69866	1.76132	1.45466	1.12036	1.74497	6.98754	9.50061	7.86987	9.87936	9.41414	7.95057	1.38762	0.828881	1.04391	7.66485	6.00477	8.61609	1.41443	0.898014	0.865513	1.75006	5.62874	6.43816
FxaC_1g05750.t1	1.21043	1.8445	1.19814	2.08072	2.33641	1.47282	1.29343	1.75904	2.26412	1.94255	2.71754	2.3926	3.44726	3.30661	3.77633	2.61683	2.71627	1.8582	4.90602	2.99239	4.49497	3.77309	4.29765	4.1516	2.29256	2.21309	2.3143	4.28403	3.80737	4.60345	3.82931	3.17717	27.4802	3.42259	2.56322	2.60384	2.52529	3.28074	2.47149	3.04135	3.30763	2.80992	1.2873	1.27798	4.46598	1.34299	1.62387	5.93205	3.37994	3.10517	4.27683	2.86372	3.59907	2.56179	1.44495	1.38863	2.07194	4.58585	2.51547	2.80896	1.53738	0.570672	0.904136	1.46166	2.15266	1.55337
FxaC_1g05830.t1	1.22226	0.853847	0.455093	0.706105	0.435792	0.285086	0.75187	0.908884	1.19061	0.692323	0.387016	0.572996	0.242904	0.189794	0.087275	0.19717	0.181224	0.209414	0.34245	0.204575	0.25993	0.184509	0.248267	0.08384	0.445772	0.430346	0.685487	0.138842	0.212904	0.418485	0.769142	0.941924	4.41256	0.187124	0.136023	0.225114	0.432758	0.421251	0.575333	0.054657	0.154982	0.081018	0.204097	0.287278	0.203868	0.255152	0.470786	0.290107	0.113571	0.338522	0.283544	0.39157	0.307431	0.291232	0.572601	0.687901	1.18971	0.139865	0.25207	0.256474	1.37218	1.57194	1.77017	0	0.042465	0.033243
FxaC_1g05850.t1	4.11144	4.46469	5.59221	10.0979	9.89666	7.63155	5.52718	5.90424	4.76792	9.88616	6.8434	10.1118	3.38534	2.65637	2.11979	6.46669	5.72151	5.01769	4.64501	5.06181	5.21505	6.49996	6.76821	5.59842	8.63167	11.2115	11.7649	11.8971	11.1585	14.8574	4.35838	5.14244	11.133	9.09498	8.83011	8.45074	4.82879	5.06604	3.73762	6.87582	8.86424	7.90629	5.35842	18.1199	21.4706	8.06544	9.44451	11.1165	8.26663	8.39181	9.67811	16.9969	12.0333	12.6828	2.47317	2.18109	7.1574	8.3249	11.5977	12.3307	2.84085	3.10722	2.12205	2.83627	4.27693	3.90787
FxaC_1g06040.t1	0.967405	0.965215	1.90671	0.353629	0.319592	0.823912	0.843678	0.912979	0.789081	0.535679	0.478375	0.491466	0.457062	0.39015	0.293553	0.405457	0.531566	0.323244	0.486834	0.660928	0.668016	0.601789	0.551036	0.540151	1.05908	1.2543	1.9991	0.371288	0.240626	0.412225	0.345359	0.428342	0.765882	0.549802	0.652739	0.527239	0.489987	0.367387	0.577398	0.65341	0.493032	0.365321	2.2938	1.4112	1.93389	2.45886	1.06775	1.71447	0.38857	0.394237	0.3246	0.773617	0.377189	0.698951	0.379752	0.958197	1.65363	0.40662	0.597782	0.222676	0.633393	0.578716	0.735637	0.139049	0.243151	0.162204
FxaC_1g06090.t1	6.15125	9.99875	13.8555	2.55207	2.01779	3.1176	3.00711	2.43181	2.35452	2.33116	2.47943	2.45993	2.49657	2.18671	2.02105	1.94845	2.57893	1.91956	2.55134	3.51358	3.67564	2.58547	2.91214	2.55269	6.34005	5.78317	7.47474	0.943985	0.604625	1.05838	1.94641	2.28232	3.84754	1.06662	0.685742	0.882381	1.96921	2.87085	3.04207	0.830257	0.637667	0.984333	15.9673	9.75689	8.02882	11.0272	4.88056	5.86936	4.96206	4.93598	5.68112	3.09323	1.58298	2.03833	2.82519	6.36798	7.17712	1.06553	1.78138	0.968373	4.08249	5.42859	8.59706	0.700745	2.36747	1.97718
FxaC_1g06140.t1	1.21304	1.27974	3.33175	0.752935	1.0734	1.20563	0.287389	0.511789	0.915576	1.07658	0.601477	1.03716	0.979261	0.537983	0.669074	0.667719	1.28102	0.942456	0.617536	0.951644	1.12705	1.66363	1.52908	1.79565	2.76748	2.33465	3.94469	0.220435	0.593163	0.432282	1.0553	1.2086	1.82606	0.508691	0.369682	0.406139	1.10842	1.48716	1.08972	0.307567	0.565238	0.467069	3.1189	2.64874	2.50494	4.61874	1.87876	3.01412	0.693928	0.39888	0.810449	0.963769	0.692486	1.07673	0.968018	1.99168	3.22544	0.356663	0.564789	0.382711	0.702168	0.904129	1.40165	0.081052	0.28909	0.349148
FxaC_1g06460.t2	0.196976	0	0	2.49923	1.64736	1.72441	2.45455	0.375414	0.782909	2.90652	2.61847	2.1636	3.41384	3.52719	2.62556	3.21413	2.78928	3.25485	1.0912	2.1256	1.26963	4.72361	4.00111	1.26535	0.762392	0.517824	0.99742	4.66336	3.67873	3.96604	1.89117	1.01268	2.22796	5.71682	5.04809	5.27505	2.13962	2.51308	3.26968	5.87976	6.79486	4.04258	0	0	0	0	0	0.212494	1.08408	0.872565	1.16827	3.64051	3.53112	1.96305	1.69072	1.0551	0.760483	3.51905	5.06935	4.18571	0.966659	0.258648	0.250664	1.69991	2.01714	1.80902
FxaC_1g06510.t1	2.64754	3.17256	1.53109	5.0166	5.02315	3.93291	4.51685	4.43327	4.97057	4.41451	5.90041	4.73763	3.53247	4.03191	5.24324	5.36979	5.62654	5.49984	5.36071	4.1411	4.21074	4.68788	5.31555	5.19661	3.23008	4.32187	5.47593	11.998	11.4113	10.0985	3.67033	4.83403	1.62816	10.1215	9.05413	9.25305	6.28146	6.80132	4.79904	9.47838	9.32494	8.50777	2.65593	4.07863	7.15379	3.15885	4.97903	5.02522	9.54408	9.26243	9.10256	11.02	8.7341	11.5221	3.70544	2.85203	4.60639	12.0078	9.12184	10.4707	2.13284	3.06588	2.74379	3.83279	7.84449	7.00558
FxaC_1g06530.t1	2.4006	1.78557	1.91365	5.01734	5.25977	4.29636	1.59701	1.99612	1.8875	4.28119	3.87333	4.04521	1.35322	0.840742	1.02271	3.0291	3.01306	3.46774	2.02675	1.37283	2.00496	3.04758	3.80562	3.32323	4.03726	5.10939	5.43438	8.59937	8.22039	8.97306	4.19775	3.76024	2.97575	5.17677	5.49588	5.19219	3.40904	3.41383	3.61545	4.17863	3.74402	4.06086	1.73063	2.31696	1.94053	3.53764	3.13848	3.28548	4.87659	3.99696	4.88528	9.21867	6.83873	6.97116	1.88932	2.24947	3.6318	5.83835	4.5908	4.38018	1.68153	1.28338	1.23668	1.18715	2.62469	1.95339
FxaC_1g06630.t1	0.235606	2.028	1.35546	0	0.106005	0.118136	0.055565	0	0.108118	0	0	0	26.8949	15.5715	13.4245	0.649362	3.41054	1.67605	11.6479	22.3099	4.79941	1.25676	0.627778	0.3862	0	0	0	0	0	0.027593	0.848613	0.334002	0	0	0	0	0.480642	0	0	0	0	0	0.209598	0.166305	7.95236	0.05202	0	0	0	2.70449	2.70278	0	0.038045	0.625876	0.608578	2.61122	0.09695	0	0.014556	0.099137	0.110259	0	0.135638	0.079753	0	0.357268
FxaC_1g07091.t1	1.03622	0.896198	0.613537	0.44204	0.834163	0.616876	0.625163	0.925997	0.86492	0.749492	0.653048	0.459482	0.446449	0.294125	0.47304	0.428273	0.777038	0.451465	0.206666	0.370917	0.32623	0.72674	0.715265	0.622784	0.88592	0.793321	0.636972	5.65554	4.85055	4.89286	0.543274	0.706612	1.10619	4.84613	5.93483	5.08022	0.478332	0.585396	0.383693	4.32479	4.66137	4.51321	0.38165	0.127361	0.355754	0.246481	0.23046	0.463036	2.97046	1.9763	2.72629	2.3792	2.03769	1.32145	0.543779	0.474724	0.226025	4.96695	3.36011	2.75973	0.714652	0.639327	0.719277	0.904	2.30938	1.96795
FxaC_1g07170.t1	2.22573	2.78605	3.29909	4.97038	4.25477	4.66421	5.9901	7.52006	6.7767	5.34226	4.93815	5.94016	6.86091	6.06883	6.89474	4.73761	4.89744	4.41425	7.44256	6.72648	6.20911	6.09642	7.71922	6.33153	6.01786	5.96511	5.67691	6.50041	5.61648	5.4466	3.82067	4.91745	7.02246	5.6191	5.74503	4.87908	4.02751	4.91666	4.75937	8.31546	7.60654	6.76311	5.57599	9.094	12.3973	5.69674	5.3764	6.45974	6.28354	5.09052	6.05664	4.38668	4.22877	6.1877	2.84875	3.23832	3.55443	8.3385	4.66752	4.76947	3.08465	3.37864	2.29863	3.08951	6.14663	5.36628
FxaC_1g07710.t1	0.092722	0.171744	0.295887	0.581838	0.373423	0.582727	0.11039	0.167085	0	0.273454	0.087445	0.170219	2.28454	2.29126	0.971834	0.561201	1.37933	0.93302	5.06407	7.90546	15.5583	0.494268	0.475485	0.750275	0.282907	0.629938	1.30439	0.848584	0.953381	1.02841	0.609677	0.52366	4.57856	0.758056	0.910569	0.97811	0.455647	0.427272	2.34077	0.693344	0.918299	0.679109	0.247143	3.64558	25.6961	1.33626	6.57859	5.74757	1.4304	1.76148	1.87796	0.730009	1.40305	0.529993	0.146348	0.084866	0.344975	0.620443	0.484871	0.374818	0.119804	0.068627	0.087504	0.256548	0.391701	0.401433
FxaC_1g07730.t1	0.252828	0.071851	0.210568	0	0.133555	0	0	0	0	0	0	0	0	0	0.051853	0	0.157956	0	0.102321	0.058073	0	0	0	0.090605	0	0.144255	0.260673	1.29543	4.05093	1.04428	0	0	0	0.93176	0.975864	0.964449	0	0	0	2.49286	4.76903	3.44531	0.311077	0.419046	0.163182	0.39857	0.337457	0.34312	3.36877	4.15956	4.09822	3.52243	3.99179	1.8957	0.069278	0.060099	0.061733	1.65319	2.48562	3.76956	0	0	0	1.66546	2.14238	2.21733
FxaC_1g07760.t1	0.320998	0.312032	0.481221	0.453851	0.494402	0.867806	0.725844	0.993173	0.92443	0.87223	0.813309	0.877909	0.982852	0.7472	0.620506	1.0113	1.10987	1.03787	0.61497	0.980599	1.15173	1.56886	1.83008	1.43804	1.20812	1.47465	2.32039	0.571435	0.369863	0.640703	1.50038	1.3706	1.69067	0.530011	0.687414	0.676299	1.68774	1.98064	1.64285	0.54964	0.684855	0.412261	1.36756	1.52318	1.52456	1.90031	1.14704	1.30341	0.572863	0.45247	0.359829	0.413799	0.760242	0.601743	0.298986	0.306615	0.561041	0.404379	0.423907	0.30273	0.219231	0.515532	0.573851	0.02164	0.108573	0.137743
FxaC_1g07980.t1	0.421572	1.02831	0.989048	1.76946	1.7392	2.48052	0.847058	0.837568	1.64311	2.26348	1.65417	2.72135	2.18379	2.38827	2.2636	2.74469	3.16194	3.79469	1.90372	1.15374	1.34075	4.30546	3.76431	3.53672	1.91908	2.48089	1.73668	1.66616	1.6753	1.97257	1.85046	3.0356	2.61981	1.81845	2.4535	2.69572	2.3411	3.15562	2.7686	2.55255	2.32879	2.37622	0.778331	0.7418	0.496763	0.773328	1.04324	0.962627	0.569165	0.937366	0.937047	1.05112	0.710462	0.881467	1.15314	0.710856	1.1061	1.82727	1.35059	0.797568	1.93954	1.82415	1.87858	0.549891	1.17885	0.453568
FxaC_1g08090.t1	2.50545	3.96757	3.83911	2.34253	1.47809	7.61409	1.97624	1.04085	0.85169	1.46367	0.562263	0.837143	0.956271	0.74584	0.78205	0.77985	1.71376	1.40062	0.606281	1.08544	0.671122	1.78047	1.55496	1.30414	13.3826	12.9918	20.0017	0.747605	2.25743	1.45416	0.917296	1.83927	0.415519	0.89001	0.944853	1.67423	1.63655	2.25659	0.907474	1.24973	2.13482	1.85833	15.502	16.2471	15.7705	38.3518	16.4867	12.8303	13.419	8.04778	8.8806	4.41837	3.8818	5.10013	4.7859	2.80325	5.29908	4.70029	11.9429	5.5224	1.46633	1.66345	1.27272	3.12133	3.84747	1.12354
FxaC_1g08160.t1	8.82733	6.58303	6.99975	2.25537	2.4286	1.9873	14.219	11.7457	14.4668	0.815445	0.912039	1.31596	0.732171	1.80067	1.84791	0.737816	0.380036	1.50432	2.20432	1.03264	1.499	1.97598	1.04521	0.833179	0.892091	0.826228	0.85662	6.19556	4.12588	4.36612	0.656088	0.323574	0.930509	5.65251	6.29295	6.46082	1.17157	1.08727	0.868225	5.72666	4.12946	7.41853	0.923098	0	0.704064	0.33878	0.619969	1.62925	5.34908	4.20157	5.08633	4.44793	4.21895	6.09475	6.96676	8.07004	7.88527	5.52223	10.3143	12.1306	5.10126	7.92337	11.1736	7.34893	8.48329	11.0623
FxaC_1g08200.t1	6.54612	6.14748	4.11362	5.87335	7.11705	5.95059	3.71037	3.04689	3.79611	5.88045	6.75722	7.21098	8.13392	10.4368	8.55917	9.43754	10.3021	10.194	11.3863	11.2981	10.5773	8.496	9.32632	9.01849	7.98969	7.58216	9.38688	2.32321	1.71323	1.87053	12.7137	10.54	9.56674	1.50837	1.57042	1.48332	13.2884	13.0488	14.7102	0.869285	1.03196	0.864604	3.34399	2.3256	2.43343	2.54109	3.62506	3.1735	1.24257	1.5839	1.37904	1.23272	1.30965	1.13706	4.9422	9.25727	10.503	1.5092	0.739681	1.3089	9.73888	12.8917	12.4457	0.406809	1.0046	0.732795
FxaC_1g08260.t1	1.15898	1.07984	0.799443	1.02058	1.26734	0.961353	0.44079	1.13012	1.26749	1.09921	1.3342	1.84044	0.695011	0.886937	0.421295	0.724515	0.979862	1.0295	1.26253	0.831822	1.18115	1.30403	1.46702	1.1175	1.0737	1.82489	1.82132	1.67692	1.41884	1.53745	1.3252	1.3538	2.90793	1.69662	1.47451	1.39809	1.61849	1.54599	1.38571	0.916382	1.49778	1.63385	1.65624	1.3886	1.80717	1.76815	1.45936	1.79986	1.55738	1.33805	1.52822	1.84356	1.62965	1.54594	0.872188	0.703058	1.31945	1.69729	1.77061	1.64872	0.865636	0.876217	0.864954	0.326287	1.01408	0.69949
FxaC_1g08330.t1	5.3294	5.60138	5.62628	4.31178	4.71249	4.8022	8.23267	7.95607	9.29287	6.84144	4.99563	6.69027	3.30788	3.68672	2.54511	3.49881	3.62452	3.8596	4.76106	5.22492	4.58146	4.77904	7.10417	4.30552	8.16561	10.7172	9.11493	10.0706	9.86859	10.606	5.93126	5.6485	7.9804	9.96512	10.111	9.54588	6.81293	6.26372	7.01769	9.36905	9.59085	11.4975	12.445	24.6048	22.0905	13.1776	19.9389	16.9198	9.82744	9.60835	10.0295	10.825	11.8171	18.7603	5.02306	9.75239	21.4626	9.19873	10.3112	10.3542	2.75855	5.76653	4.32104	4.71107	7.63998	7.20474
FxaC_1g08420.t1	0.232661	0.22408	0.285534	1.02406	0.807151	0.569085	0.597146	0.721978	1.34496	1.22992	1.77309	0.926503	0.93528	0.759303	0.730342	1.48691	0.832363	1.08637	1.38567	0.501668	0.783231	1.19469	1.73131	1.26791	0.532	0.966168	0.682881	0.074733	0.134874	0.029265	1.10014	0.851132	1.03982	0.139457	0.031513	0.070377	1.24001	0.827427	1.18023	0.027529	0.036885	0.063606	0.718191	0.837486	0.413295	0.485798	0.782733	0.369227	0.193419	0.55121	0.332889	0	0.158596	0.19535	0.209103	0.439976	0.585802	0.246531	0.030814	0.034101	0.038173	0.122858	0.099836	0.031846	0.049271	0.125181
FxaC_1g08460.t1	1.71228	2.44281	2.19035	4.26173	4.48313	4.89073	3.68494	3.47496	4.20042	8.02269	6.74033	7.10578	4.10367	4.26249	2.96306	4.56298	5.67698	4.45101	4.31692	4.4428	3.88181	4.50677	4.40341	3.78613	3.56861	3.67863	4.7259	10.3542	9.48114	10.8976	5.13743	5.61229	5.61271	10.5907	11.2011	10.738	5.55111	5.7237	5.90428	9.35533	9.27614	8.75232	3.23374	5.24657	6.02937	4.03363	3.51026	4.6296	7.36903	8.49794	6.27584	9.57773	8.32147	6.80026	3.01111	4.11729	4.43894	9.75856	10.8781	9.81797	2.08871	3.29325	2.01696	3.56492	5.55198	5.0523
FxaC_1g08520.t1	1.77637	2.20997	3.42956	3.15983	2.91103	2.9741	5.00273	7.76152	6.33205	10.9243	8.95718	11.5012	1.24447	1.40635	1.06918	1.42955	1.47682	1.83725	2.17485	2.29737	2.47314	2.20864	3.56676	3.1265	7.87505	6.63685	8.59826	11.0195	10.0833	14.8272	11.7147	9.10599	14.9304	13.669	12.1833	11.9688	6.46093	8.00209	6.53736	8.1763	11.1114	8.79018	8.55147	4.02153	4.98886	7.94752	6.10722	6.17637	12.5052	11.0559	11.0076	12.3328	14.804	16.8758	2.27645	2.83068	2.79336	9.70186	12.8126	17.1458	1.89232	2.85994	3.3716	2.34422	8.56461	8.73465
FxaC_1g08890.t1	1.13864	2.67003	2.64214	0.137394	0.094583	0.315882	0.956381	0.053721	0.052119	0	0	0	0.048951	0.113429	0	0.101012	0.483516	0.038478	0.650445	0.137559	0.048456	0.109069	0.048552	0	1.16799	5.13115	4.05832	0	0.053965	0.280122	0.04349	0.094482	0	0	0	0	0.320739	0.052834	0	0	0	0.050757	71.4976	193.866	18.8489	119.626	39.8397	42.1931	2.34658	0.87104	1.65306	3.29176	2.77106	5.61234	1.90541	30.4395	39.7958	0.037818	3.97087	3.17243	0.666763	2.15066	4.17638	1.14397	5.23349	3.49959
FxaC_1g08940.t1	189.884	273.961	184.359	177.428	301.944	303.168	177.398	160.306	193.265	108.115	234.898	111.413	780.739	810.281	832	362.761	636.333	509.542	376.023	446.163	331.787	690.888	659.925	491.855	123.333	173.817	198.167	0	0.38078	0.220166	428.196	441.189	491.358	0.264233	0.723353	0.265907	388.508	427.489	404.798	0.417388	0.228938	0.47872	201.227	68.3605	77.549	123.094	51.5102	52.8526	2.18036	1.93102	2.71601	0.47468	1.72587	0.33294	329.381	240.631	208.15	0.624201	0.464575	0.494378	285.564	248.062	263.491	4.1646	2.28347	3.06833
FxaC_1g09320.t1	8.91019	10.8379	12.9443	4.63098	2.88616	4.66729	3.91727	5.30241	5.06828	3.94233	2.32754	1.93248	1.96725	1.90422	1.99239	1.81532	1.08896	1.787	1.32527	1.49175	1.21592	0.550526	0.957115	1.07557	8.93362	7.53489	9.97051	0.326854	3.46618	3.16676	1.05067	1.5266	3.91397	0.734752	1.52862	2.15656	2.08225	3.88734	1.2359	1.44138	2.79096	2.00031	21.1471	20.4452	10.4648	10.2672	7.29756	5.29206	6.05711	5.26554	7.02436	5.66855	2.88933	5.67299	2.68429	4.4432	6.98303	3.66218	9.13999	5.69361	5.94155	8.92025	7.7782	2.93722	6.79005	6.72943
FxaC_1g09850.t1	96.9603	71.5991	62.3848	45.8212	33.6668	54.1043	34.5744	5.73084	11.998	2.48809	2.92069	1.71765	10.9292	11.4821	5.95376	16.0883	25.1441	3.63277	4.83506	7.98164	3.79323	6.44206	2.27689	2.78133	62.9653	40.7285	56.6295	21.206	90.4155	32.7663	13.4735	19.5332	3.70619	16.9843	14.7216	18.0218	17.9331	33.0693	11.7099	26.4534	45.9115	49.8417	94.5984	157.291	99.2902	155.991	133.928	103.425	85.256	205.252	221.383	108.607	123.596	122.702	71.4865	89.4314	47.7131	46.2004	74.0192	48.0072	56.9891	41.0534	30.0895	49.0959	62.7154	83.3158
FxaC_1g09890.t1	4.21195	3.89956	3.49751	3.39595	4.55583	3.69576	1.77784	2.53873	2.82901	2.12682	2.36185	2.70197	1.89862	2.88783	2.66074	2.26585	3.23297	2.64641	2.33673	2.44762	3.1919	3.29236	2.86444	3.21815	3.70844	4.48135	4.28009	5.72923	6.09183	6.52392	3.17942	3.10567	3.19416	6.22615	5.56493	5.87902	3.20165	3.05587	2.61832	5.17609	5.07705	4.43225	3.62408	2.50605	3.24803	3.17579	2.86552	2.90824	3.82667	3.3586	3.3965	4.00576	3.43578	3.64403	3.20326	3.57523	4.44872	4.24352	4.12779	3.72197	3.90338	4.42158	5.83111	1.7854	2.7866	3.25489
FxaC_1g09960.t1	4.87607	10.3121	6.33502	15.0305	23.03	21.1201	4.75652	6.87897	6.30845	20.133	22.7786	21.7707	29.4187	29.1247	32.4912	34.2823	31.2831	27.5913	27.2183	23.4172	13.7229	34.9717	41.8678	25.9155	11.1494	18.2284	16.1789	0.157717	1.14143	0.742542	20.8728	23.0988	13.1257	0.297495	0	0	21.2051	19.3563	16.8007	0	0	0	16.6278	26.0079	16.8914	8.68646	9.99933	19.4169	4.28303	3.43212	3.64111	0.573026	3.23011	1.30608	19.7157	21.7965	9.65993	0.601512	0.259105	0.555672	6.46773	6.67465	7.73173	5.36801	5.8358	7.78512
FxaC_1g10410.t1	3.75446	4.41923	7.34356	17.9522	9.08288	10.4927	1.44951	1.60698	2.43572	11.0422	15.1198	11.5863	25.2935	16.0123	15.4778	54.2022	31.5266	41.778	12.5926	14.4428	28.8296	46.8391	56.0912	68.7702	15.4013	7.39674	10.8131	5.30223	5.8466	4.07142	19.4125	14.9427	17.9058	4.28924	4.28028	3.6	32.9847	24.5557	36.768	3.94455	4.89409	5.64133	6.4254	10.276	15.0273	4.54915	6.86877	7.23717	9.7018	8.70124	10.7351	6.48577	6.563	7.17133	10.4329	14.0982	12.6799	5.54935	6.35321	3.04612	4.07081	3.64245	2.7948	3.36987	6.07411	6.11794
FxaC_1g10530.t1	10.3277	11.0289	18.2151	4.49276	3.50435	5.40459	10.6176	11.2629	7.37033	6.09491	8.41466	5.3879	8.19465	5.72512	9.7538	2.97564	3.79747	4.27461	10.1061	9.6702	7.18542	3.61662	3.81199	3.91287	4.18155	8.65507	6.21779	9.05554	10.5685	11.9671	1.84759	5.20636	1.78565	15.6191	14.4125	10.2574	2.32239	4.0827	3.37721	12.4556	13.7261	12.5201	31.8328	46.2286	29.225	12.2712	10.0623	13.4044	22.1894	28.0797	23.9603	18.7447	18.6981	16.6176	6.64058	14.31	12.734	25.1548	16.6818	19.8778	4.53637	6.12985	7.85647	24.7787	29.2719	25.8982
FxaC_1g10730.t1	0.468154	0.104579	0.23043	0.065969	0.054162	0.147219	0.02254	0.103796	0.113494	0.057294	0.040088	0	0.097721	0.044402	0.024306	0.030728	0.024049	0.019894	0.022828	0.184528	0.053532	0.092355	0.026918	0.057583	0.43442	0.249314	0.27231	0.198008	0.438588	0.164908	0	0.023328	0	0.141767	0.331812	0.256991	0.022447	0.02906	0.04205	0.167919	0.231544	0.144493	0.621227	2.03329	1.51495	0.934416	0.686308	0.419682	0.291417	0.298541	0.799789	0.692376	0.487502	0.503213	0.076244	0.047557	0.308732	0.319426	0.290171	0.17201	0.092115	0.169914	0.142044	0.017465	0.026613	0.231284
FxaC_1g10910.t1	2.4932	3.40248	2.66031	2.96253	2.43512	2.87913	3.00799	3.31259	3.14622	3.50314	3.0428	3.05717	2.31707	1.42812	2.10263	2.02728	2.05059	2.13992	1.97698	2.05588	2.23061	2.79542	2.90793	2.90896	2.8449	4.79376	4.93978	8.45921	10.4118	10.1611	2.91715	2.39147	5.37869	8.50273	10.2244	9.10758	2.44506	1.92051	2.32621	9.2949	9.36946	9.46261	2.68321	4.10458	4.37261	3.70633	3.46718	4.03735	7.47814	7.08302	7.10538	8.62291	7.13162	6.54709	2.49407	2.95661	4.60117	8.98078	8.34041	7.69707	2.35592	2.92159	3.63805	2.99179	6.12169	7.30497
FxaC_1g11020.t1	1.7222	3.68492	3.25006	1.15847	1.79242	1.36246	0.883596	1.41383	1.21722	1.3934	1.89856	1.47734	1.56918	1.69365	1.50906	2.31471	2.28867	1.937	2.31699	2.15768	2.71825	2.5427	3.52574	3.26634	4.47527	5.34263	5.84153	2.89485	2.73553	3.45048	2.67334	2.42509	3.18181	2.50249	2.61632	2.53564	2.11313	2.93137	2.08541	2.91563	3.18665	3.03946	12.5184	10.7533	3.76711	7.00017	3.86531	3.52915	5.92731	3.91744	5.39673	4.91719	3.38098	5.84596	1.20331	3.52861	3.87334	4.21061	7.71271	5.07427	1.6026	2.97076	2.34567	1.58973	4.26942	5.42386
FxaC_1g11070.t1	2.00588	3.63055	3.07355	2.09133	2.22823	1.90753	1.40892	1.86023	1.97149	2.00084	2.64456	2.37365	1.79822	1.79086	2.26546	2.04173	2.39917	1.72062	2.55555	2.17348	2.81654	1.93375	2.49324	2.79404	2.91889	3.92127	4.54587	5.59432	5.50663	6.48164	2.63157	2.33862	3.54326	4.09923	3.25704	3.77343	2.69424	2.54272	2.27538	3.21393	3.42862	3.80232	5.01912	4.47555	4.10968	5.82895	3.52155	4.05971	6.25224	5.85323	5.86753	8.04738	5.87136	4.91715	1.54574	3.54325	4.20913	4.81249	5.95431	4.6936	2.02487	2.58392	2.73859	1.28265	2.8273	2.52569
FxaC_1g11400.t1	2.89613	3.71635	3.07078	4.19316	4.37251	6.02149	2.56137	1.59239	1.66913	3.67343	3.40511	2.69266	1.85831	1.53698	1.14822	2.83731	4.02987	2.96474	1.86321	1.2929	1.80933	4.45296	4.80272	3.73502	9.59088	7.71903	7.94095	2.08566	3.06906	3.37888	2.50731	3.43684	3.59652	2.76751	2.52895	2.99577	3.13413	3.51318	3.08628	3.32937	3.84741	2.88234	4.14858	6.55031	5.46054	13.9603	7.86286	6.01825	2.54759	2.84614	3.02812	3.45669	2.40971	5.47337	3.07066	2.83238	4.65659	2.65022	3.75472	3.3759	1.43216	1.84152	0.742455	1.24355	1.56595	1.45626
FxaC_1g11430.t1	31.1399	28.4864	25.2106	39.0669	77.8883	62.5435	36.7623	53.0636	43.4783	33.2364	55.1148	27.0982	78.54	70.485	100.036	87.0228	67.1938	71.962	65.175	51.5723	45.7248	58.2338	65.9748	53.618	12.8853	20.5032	19.192	0.850858	0.92531	0.532886	23.6516	25.6796	10.2656	1.38546	0.729451	0.48283	49.034	45.6806	50.4794	1.64144	1.8087	1.01379	6.69328	5.85923	4.54529	3.28275	6.38642	12.7832	1.0241	0.52772	0.6272	0.247658	0.963003	0.201554	64.2708	63.7945	41.0848	0.97197	1.265	1.31624	21.4114	20.5594	15.6945	0.385051	0.523525	0.993891
FxaC_1g11490.t1	1.02798	1.59117	0.331672	3.08656	3.01057	2.51286	1.68195	1.46258	2.50479	2.83413	2.82972	2.39021	2.92103	3.79603	2.15931	2.33004	3.54366	2.7933	1.93295	1.76462	1.966	3.43667	3.28343	3.86931	2.80327	3.0349	2.7495	2.87227	1.7851	2.05565	2.32387	2.16999	4.79845	1.61704	1.94891	1.19118	2.31136	2.892	1.92647	1.73255	0.848023	0.926487	0.878389	0.419626	0.830318	0.595242	0.455318	0.132966	2.23329	1.1338	2.00491	1.56512	1.77168	1.51618	1.7201	1.11415	1.19283	1.46634	1.45175	1.54739	2.43726	1.12667	1.59857	0.622064	1.61168	0.907134
FxaC_1g11531.t1	0.968676	1.6042	1.55163	7.23537	6.15795	7.46916	2.36257	1.91203	2.08104	8.71836	5.90254	8.25328	3.38	3.43368	2.81898	5.12368	6.10139	4.51782	5.17335	5.28454	4.92787	6.3621	5.62782	8.84891	8.2453	7.27832	7.17498	0.984156	0.448461	0.39512	7.68177	5.9883	8.56042	0.178308	0.297805	0.164287	5.60004	6.29341	6.22817	0	0.141381	0	4.58322	15.7013	15.3941	17.363	15.8049	19.6575	0.761693	0.81895	1.45346	2.55012	1.4937	2.05732	2.94031	6.07256	13.7758	0.535302	0.287051	0.24161	2.17909	1.38274	1.68989	0.335591	0.390715	0.221973
FxaC_1g11650.t2	3.98499	3.05593	2.77084	0.624411	1.6173	0.963144	4.16879	4.74257	4.93202	2.09723	4.14889	1.97385	1.27844	1.86137	1.18311	1.03634	1.33122	1.05258	0.584352	0.572667	1.26555	2.238	1.66011	1.97494	1.51501	0.275454	2.00681	9.67432	8.51404	9.89868	1.4873	1.29246	2.19797	13.5022	10.4431	11.7126	0.626867	0.361369	0.594079	7.56173	7.18323	6.85225	0.616883	2.30496	1.24497	0.582723	2.20675	3.07414	7.34141	6.90642	4.90114	9.44829	7.62793	9.62527	1.78914	3.77132	3.52962	12.0264	8.00598	13.1026	4.49623	4.0057	2.89295	7.34556	6.06726	7.44918
FxaC_1g11790.t1	9.44954	17.2658	38.8439	13.385	7.13209	14.1822	11.6987	6.72329	7.20677	5.0049	5.11906	4.69071	1.53528	0.594179	1.44589	3.58443	4.55558	3.63134	1.49852	3.42204	3.07056	5.15996	3.94516	4.8383	30.2071	22.6707	35.4862	1.10512	5.96454	5.72282	6.00015	6.77023	8.07123	0.572089	1.19482	3.14506	6.22866	11.2679	8.37439	2.38237	5.61859	3.11747	67.692	66.3194	63.383	154.293	81.3304	68.4792	36.2133	15.8436	20.473	17.9916	18.1709	53.7862	36.7067	38.0054	39.152	15.3091	55.3147	29.213	6.16456	9.62345	6.59384	4.24994	9.20289	4.22134
FxaC_1g11820.t1	7.22077	8.87149	8.45571	6.95275	7.96842	7.20589	3.66039	5.1157	4.13472	10.2988	7.65004	9.25714	2.65944	3.18891	3.37818	6.32683	6.14746	5.84499	5.94621	4.23706	5.30284	7.52297	8.42442	7.64331	13.6394	26.354	34.2723	8.7337	8.46685	11.4311	7.10889	7.63398	24.1095	6.2326	5.02202	5.38216	12.8244	11.1842	9.32463	4.08434	4.61234	4.56171	23.5534	19.1387	10.4112	126.763	41.0778	26.8504	7.86974	7.65205	8.44364	15.9547	11.9011	11.4526	9.64597	83.669	101.206	5.4546	9.54789	12.5106	5.43608	6.80241	11.0966	1.87744	4.31892	4.46429
FxaC_1g11931.t1	2.07542	2.14054	2.17126	3.69631	4.13352	2.88832	5.13092	4.52885	4.80367	6.87534	4.35058	7.24759	6.79497	6.49127	3.98759	5.80945	4.88962	5.66931	4.78749	5.05181	6.76777	4.44558	5.21988	4.58483	3.95735	4.95493	4.44777	2.73409	2.31769	3.68717	7.2299	6.81419	10.241	3.47777	1.80096	2.99365	7.1924	7.88272	7.23692	1.62472	1.69465	1.51488	2.8563	1.87839	3.49287	2.33515	3.26007	3.83447	2.32415	2.92194	2.92426	3.07618	2.52713	1.76129	5.83539	6.7606	9.83459	2.76457	2.66877	2.15155	6.54905	7.01586	6.89683	1.34843	1.76403	1.96534
FxaC_1g12260.t1	2.05036	2.43757	2.78084	1.93117	2.09996	1.18471	5.95641	6.11066	7.13954	2.95455	3.38466	2.5863	5.21743	3.9162	3.75902	3.2829	2.61706	3.00933	4.11919	3.24884	5.27579	4.17656	3.72019	3.20396	2.26823	3.07527	4.33271	15.4436	13.0156	13.7891	3.03463	2.41676	3.77356	17.7404	15.3392	17.1164	3.6757	3.29237	2.64765	18.5198	20.002	18.0939	3.68151	8.32067	6.931	3.80269	3.99609	5.35767	12.7098	10.4514	10.328	11.3563	8.76996	8.71443	2.73683	4.90833	9.95498	14.5865	16.1109	14.6314	1.5292	1.70168	2.82561	8.67043	12.1653	12.861
FxaC_1g12330.t1	10.4689	18.3296	13.4817	8.35269	6.73733	9.32216	5.14261	3.86993	5.54834	8.31831	5.95229	10.3142	4.33463	3.98503	4.09916	7.99981	8.04796	6.70039	5.66121	5.37348	7.34765	7.25179	8.51898	8.34012	21.4459	24.1295	21.4169	2.18548	3.23973	3.06259	6.25331	7.44894	10.1259	1.26997	1.33589	1.65603	7.99346	8.31522	7.30846	3.61698	4.56017	3.28326	29.7976	21.9211	16.8318	21.388	13.1947	12.3947	10.6325	7.17715	13.262	5.23453	3.61752	5.11338	12.2177	15.8125	13.6709	3.40027	7.77632	6.67033	11.0425	14.2375	15.0662	4.4153	7.52166	5.32843
FxaC_1g12450.t1	28.9645	19.1993	51.3352	51.9188	41.8969	47.3619	62.768	68.3898	59.2946	76.7777	67.8366	65.224	67.1352	60.0681	73.0267	63.3516	57.1876	70.2833	85.4327	79.7113	85.6895	58.3147	80.0081	74.4378	44.2282	54.917	47.6459	66.8122	62.8312	71.589	56.5464	54.0581	161.753	82.046	75.8383	72.2013	46.6274	55.2536	58.7985	89.9756	84.2585	86.3795	42.3175	63.1479	67.8207	40.4238	46.5938	49.5889	75.6074	72.4341	82.0448	66.1485	76.3301	68.3818	34.2042	39.1204	39.9959	91.746	61.9397	83.5223	31.4335	32.325	25.7795	83.6649	75.8568	66.3016
FxaC_1g12513.t2	6.73164	7.72697	5.16464	17.4039	13.6409	12.1408	13.7813	17.8581	19.1315	16.7961	14.224	18.2612	18.1476	20.1181	14.7665	15.7567	16.4008	16.6011	15.5143	18.4938	13.7266	12.7096	14.3093	15.3309	13.5757	10.0343	13.6368	3.63228	3.9418	2.97349	11.9092	14.5693	34.1845	4.13889	3.89967	3.54888	15.1743	10.5947	15.4939	2.54326	2.59862	2.36636	5.48809	5.26098	4.87455	4.76163	3.95633	2.61727	2.42381	1.89964	3.03521	2.96579	1.74888	2.06243	10.4293	8.65306	13.3305	3.35055	2.29975	2.64201	18.7533	19.1002	19.0818	2.55102	2.9234	3.02402
FxaC_1g12513.t3	3.04674	2.59458	2.42104	5.59034	5.48561	5.11034	1.55995	4.38511	5.02949	5.8358	5.0071	6.07576	5.8624	6.30386	6.5458	4.50975	5.7613	5.33926	4.78472	4.97114	5.55659	5.17921	4.21061	5.32128	5.83831	3.94842	5.15188	2.28564	1.02072	1.49744	5.87157	5.34772	6.02193	1.61523	1.72611	1.38499	6.3214	5.81216	5.70407	0.962593	1.29092	0.822708	2.24186	2.26439	2.04734	1.49371	1.63957	1.12147	1.06208	1.01981	0.841506	0.9688	0.476229	1.82885	2.87662	4.70563	4.18343	0.858022	1.00176	0.578725	8.47233	6.25167	7.47065	0.151811	0.77583	0.534344
FxaC_1g12600.t1	9.30378	10.2437	10.172	15.321	19.6675	17.9536	10.0218	13.5965	12.5856	15.2797	18.6962	16.5568	15.5998	15.9298	20.5635	20.1477	27.2653	24.7513	18.5405	14.9342	16.9764	20.2859	20.0017	22.2551	11.8069	12.8927	15.3205	25.4269	32.7585	27.7252	19.4039	21.6503	28.5238	37.7496	44.2815	43.3327	19.6913	17.8389	20.5548	30.0971	38.4682	31.7677	12.5505	15.393	13.3773	8.96766	9.78613	12.1741	25.8468	21.1692	22.8487	18.5021	20.7958	20.0345	16.2022	24.2263	26.1767	39.5639	32.4078	27.8605	11.8093	12.6685	10.7449	16.3583	27.0489	25.8808
FxaC_1g12610.t1	11.8797	12.8769	8.85694	20.4286	29.3891	26.7272	15.3071	21.806	23.1031	18.9625	24.3592	19.09	15.1454	17.9197	19.4594	24.1939	23.9135	28.9242	16.7132	15.2154	12.4512	25.2804	22.4315	18.1394	17.1257	26.1375	23.7779	8.54984	9.16223	8.38112	18.4518	22.127	13.8763	15.0268	11.803	14.8092	27.3081	27.2809	21.1653	12.4645	13.7728	16.435	11.0295	12.9315	11.0933	10.8063	10.121	10.6856	9.25752	10.4175	8.53307	7.85017	9.40141	14.0531	26.0928	25.9188	27.6333	16.4635	15.2661	11.2279	16.9219	20.9072	22.5004	4.99807	11.6064	10.5439
FxaC_1g12730.t1	0.360258	0.2226	0.199269	2.7958	2.42303	1.82384	0.287101	0.235366	0.371319	4.63699	3.4317	4.68455	0.954704	0.886663	0.977623	5.06498	3.57363	4.7144	0.686284	0.572778	0.914631	5.21178	5.06482	4.21465	3.18909	2.2161	2.50351	0	0.08472	0.197161	3.18306	2.85018	4.50414	0.034346	0.074933	0.016295	3.22647	2.72034	2.23284	0.010854	0.047289	0.011171	0.341086	0.104632	0.032881	0.460267	0.212631	0.126132	0.566262	0.562143	0.669426	0.333789	0.22533	0.341488	0.846325	0.444298	0.438073	0.081009	0.259385	0.036929	0.652162	0.543977	0.2729	0.105611	0.100172	0.08831
FxaC_1g13030.t1	4.3462	5.88545	6.41478	17.8136	9.20867	4.61827	68.7564	87.938	68.4212	29.0976	30.1428	23.0154	32.885	18.6443	19.4261	21.2619	19.9571	13.0752	39.1385	21.2621	36.542	6.50412	7.95818	13.981	6.95609	17.2738	26.2397	0.084016	0.075837	0	15.6711	29.6616	51.1621	0.052625	0	0	24.3921	30.8214	32.733	0	0	0	5.22228	21.8314	47.2648	25.5279	46.6061	41.3667	0	4.03596	2.59696	0	1.64643	0	3.6048	17.281	12.7928	0	0.624546	2.45201	8.38303	7.20603	4.69936	0.047526	0.400331	0
FxaC_1g13060.t1	25.7397	38.9508	44.1056	8.68459	8.4143	11.2843	5.52021	6.40488	5.97594	6.85984	6.13773	7.10048	4.49584	3.90279	6.04982	6.02112	7.10646	5.15386	7.64973	9.08231	9.19007	7.49746	7.75473	8.81172	23.914	21.3957	24.086	9.52407	9.53163	9.33391	6.48787	6.67464	20.5667	5.33903	6.91594	7.78245	6.2281	6.57326	8.35415	6.38636	7.2439	6.2199	37.7094	27.5037	16.4081	19.7224	11.3333	14.7361	30.6377	17.8476	22.7101	17.0256	11.1693	15.5729	10.9893	10.9599	12.7309	16.4385	26.2003	19.4181	10.637	19.6955	18.4305	10.0735	15.5682	11.0047
FxaC_1g13070.t1	0.486999	0.525818	0.432145	1.08632	0.904446	0.807908	0.926015	0.804063	1.05872	0.971135	0.955871	0.656194	1.09452	1.47334	1.15006	1.10149	1.17236	0.605567	1.35797	0.793912	1.10468	0.658559	1.38698	1.08322	0.288247	0.925446	0.926467	2.09156	2.17191	2.78152	1.04915	0.727813	3.42374	2.55723	1.82785	1.43917	1.24123	1.12929	0.767585	1.14043	1.89354	1.43357	1.12543	1.30735	0.798838	0.780306	0.691331	1.31419	2.17395	2.06111	3.52461	3.2025	2.54534	1.75839	1.27518	1.28855	1.24484	2.41719	1.5721	0.792595	0.333319	0.628315	0.674543	0.377651	1.69535	1.34565
FxaC_1g13440.t1	0.695145	0.751053	0.364368	8.85386	11.6319	8.87815	6.09099	7.194	6.13637	30.6134	30.8478	24.8061	13.8685	16.4945	19.1956	26.1224	20.9416	18.8615	33.0655	20.9666	22.4293	37.0134	41.8903	36.0946	27.496	33.4153	29.4526	28.2292	23.6382	21.559	32.6923	35.8186	37.3636	24.705	23.3057	28.5	20.5589	19.087	17.5006	20.4112	18.6951	22.2897	12.3678	9.23993	10.8821	6.99187	6.62864	6.55586	20.5379	18.7719	13.9364	18.2448	13.7205	13.6716	3.12606	1.168	0.713672	12.8472	8.50514	9.26073	3.45498	2.11384	2.03054	9.47682	11.2703	8.63918
FxaC_1g13480.t1	3.05819	3.07464	2.76387	3.18588	4.84256	4.33308	3.79908	3.20004	4.13185	2.19769	3.30282	2.27144	4.4653	5.72653	5.11379	3.02649	5.08398	3.67782	2.58837	2.63456	3.22243	3.64871	2.55439	2.67227	2.5983	4.25167	3.88173	5.92165	5.66116	5.52132	3.69176	3.20412	1.8289	6.35743	6.53732	6.16981	2.07974	2.21329	2.0279	4.22887	4.05816	5.44628	2.711	2.46521	2.80771	2.24181	2.58098	2.18894	2.86856	2.56335	3.09607	5.25034	4.05049	3.31874	4.01759	3.2616	3.38404	6.5498	4.86884	4.38016	5.35845	6.70188	6.04745	1.99123	3.18409	4.38228
FxaC_1g13500.t1	0.998626	1.0394	1.19829	0.555213	1.03094	0.575164	0.767479	1.04053	1.91806	1.07473	1.55221	1.03537	1.74728	2.43929	1.78699	1.64425	1.57115	1.44499	1.96036	1.94999	1.56127	1.59008	1.52023	1.24555	0.745889	1.51981	1.52005	1.4674	1.32544	1.36895	1.40361	1.24958	1.16984	2.1611	1.7677	2.32084	1.37789	1.01349	1.25613	2.2412	1.99696	1.56192	2.05931	3.24672	3.2986	1.10216	1.13976	0.926106	1.50733	1.69756	1.35149	0.820002	1.39677	0.930639	0.8116	0.971354	1.13865	1.98629	1.18855	1.26072	1.07016	1.17444	1.07201	1.20358	1.72016	1.71473
FxaC_1g13520.t1	0.475889	0.694284	0.490113	0.93877	1.37515	3.588	0.85724	1.86244	1.1203	2.23793	1.57613	1.86468	2.16055	2.11387	3.59197	2.60619	3.08695	2.31111	1.5461	1.49287	1.2541	2.44637	1.91914	1.46969	1.7126	2.69163	6.66683	0.041071	1.02698	1.93867	1.19922	1.43642	1.87162	0	0.052996	0.0584	0.869187	1.26914	0.865076	0	0	0	2.09819	7.52419	4.97183	3.97963	4.45489	6.57034	5.91325	17.2702	13.1153	0.290273	9.16856	6.10105	1.61806	3.30467	3.08414	0.028921	0.179957	0.744946	0.429546	1.08415	0.925309	0.199987	0.647482	1.98155
FxaC_1g13680.t1	3.27721	2.93062	2.36571	3.58933	3.6271	2.71379	1.83872	2.3281	2.79065	3.8262	2.46228	2.83564	4.87314	5.78728	4.17657	3.32796	4.41679	4.46657	3.05946	3.90863	3.59908	3.6116	3.31666	3.29576	3.81883	3.69706	4.55554	1.41224	1.75598	1.26273	3.62071	4.38709	5.16776	1.81599	1.46422	1.27809	4.48404	3.69412	4.06054	0.806713	1.08413	1.48642	1.96532	1.06238	0.868818	1.43902	0.888597	0.86399	1.30076	0.933905	1.20489	1.60102	1.01697	0.936371	3.10066	3.1803	4.55675	2.11484	1.05009	1.18372	6.65062	5.49189	6.2898	0.383352	0.767313	0.568837
FxaC_1g14110.t1	3.36912	4.56317	0	92.3058	120.473	76.7374	4.31005	12.2598	16.2217	204.428	123.205	234.949	93.8912	100.06	100.509	174.424	214.682	140.446	123.966	95.651	179.434	264.959	319.409	309.395	261.046	246.435	300.305	157.402	138.544	154.49	242.138	218.978	49.7934	160.886	126.894	155.561	174.506	151.243	132.364	85.4235	104.547	94.6432	72.2771	28.2112	35.2547	45.309	26.4817	29.414	42.4179	36.4268	33.9133	43.3075	45.4364	24.1152	15.2299	8.55681	8.13161	12.415	10.3489	6.05706	15.9998	10.935	21.5219	0.44298	3.44164	1.30676
FxaC_1g14150.t1	70.6873	58.4513	113.62	22.3445	19.2289	21.4704	7.57454	7.02506	10.066	1.2658	4.22864	0.917013	3.43826	1.29079	2.31428	2.63151	5.3299	2.094	28.7927	4.91507	3.86677	0.93506	1.40595	3.17939	21.2103	45.314	34.7004	18.8634	54.7054	60.855	1.58368	1.67696	2.57814	0.311548	0.683767	0.56604	3.81097	4.70913	3.6615	0.620008	1.12457	0.698944	65.1653	127.936	147.931	91.1496	203.912	323.513	92.1536	195.811	252.806	193.665	223.582	197.316	38.4261	62.628	77.6649	6.04423	7.34897	7.79248	12.4962	34.5795	37.6627	2.78613	8.00375	12.1812
FxaC_1g14300.t1	5.58668	6.25696	9.14368	7.9151	2.53455	6.01386	5.13222	4.70723	5.04241	15.0437	6.11985	12.1263	1.34051	1.19831	0.881349	2.21121	2.20374	1.07486	0.677149	0.505607	0.731541	2.75806	0.769832	1.39491	12.6236	9.66704	17.9775	4.95175	9.10143	7.25973	3.3485	4.38196	10.4306	2.36852	2.66306	2.89562	2.62893	2.42871	1.34468	3.03986	6.00986	4.40608	17.4927	23.678	20.1972	63.0213	24.1881	16.3865	21.0924	23.1266	23.8835	9.23252	10.3926	19.0343	6.34041	10.595	12.7804	7.5655	13.9798	8.22992	9.15129	7.58808	8.90235	2.18995	6.60792	5.7465
FxaC_1g14360.t1	0.982005	1.22316	1.00425	0.552229	0.586173	0.718017	0.433877	0.334539	0.416298	0.773386	0.691174	1.20827	0.355216	0.443927	0.332858	0.528331	0.6776	0.632242	0.490729	0.517241	0.638964	1.13726	1.00645	1.05065	3.0734	2.07643	2.89552	0.405295	0.920491	0.81219	1.26679	1.20107	4.21308	0.791794	0.808741	1.31507	1.13875	1.26853	0.941284	0.526873	1.00104	0.759381	1.72542	1.5186	1.28635	2.17527	1.16145	1.27797	1.1587	0.532323	0.906709	1.61213	1.16331	1.32174	1.31072	0.999792	1.40793	0.756564	1.24724	0.65526	0.409751	0.635688	0.418444	0.162017	0.384302	0.3589
FxaC_1g14481.t1	10.7337	14.0331	19.8782	1.90008	2.79907	6.85588	4.41456	4.59244	3.65889	1.24189	1.48915	0.77132	1.27373	1.17883	1.26877	2.13044	1.67722	2.43826	2.72969	3.54419	1.95669	2.77619	3.1725	2.79652	3.17122	5.72025	5.57311	0	0	0.03299	0.662411	0.864961	1.40333	0	0	0	0.715137	1.30432	0.944667	0	0	0	11.3003	11.6186	12.1217	3.67705	3.27629	3.88047	4.01941	1.67792	1.96423	0.153419	0.148684	0.207041	0.997321	0.521874	0.86039	0.029526	0.148938	0.068296	3.25858	5.87349	2.69288	0.846875	1.24914	0.455567
FxaC_1g14600.t2	4.99281	5.98381	6.2745	1.95492	2.75662	1.82141	7.29871	4.25385	4.31816	1.92636	1.20867	1.66957	11.0236	13.1272	10.5458	2.61489	1.54446	2.93091	5.62408	7.58885	6.80153	1.11611	0.93189	1.21943	0.404005	1.08688	1.75275	3.23124	3.17787	3.25966	3.72255	3.36169	10.3868	2.18959	2.94968	1.97502	2.13294	2.42529	2.28593	1.13511	1.58185	2.3149	3.29383	1.89543	2.7183	1.5895	1.25229	0.905654	5.26039	5.85021	8.97129	3.55647	3.09001	3.0715	0.339068	1.40945	1.91213	2.36614	1.11368	1.94857	7.7535	6.17188	9.70416	2.85404	3.48193	3.78413
FxaC_1g14720.t1	22.9162	13.8217	11.004	50.9354	44.1054	38.6657	58.7854	58.6883	56.8776	88.65	67.4192	85.4591	30.2303	41.4892	31.312	49.171	48.3547	50.2011	31.9799	34.2823	37.3702	36.0459	32.9499	40.1669	40.9923	29.9783	30.3369	3.53589	3.54932	2.59753	42.7047	40.3275	32.5196	3.19156	3.42524	2.73093	73.0331	50.8492	63.486	2.17102	2.57821	2.59373	12.8825	7.43892	3.35234	7.22426	7.77995	2.08382	1.69461	0.812989	0.991545	1.09789	1.80513	1.3872	43.5773	52.6212	72.9918	2.26105	2.48963	3.2461	87.5609	72.0074	78.3692	1.2889	1.6822	1.76035
FxaC_1g14750.t1	4.33449	4.7113	2.43345	8.78339	12.9496	9.28931	3.48861	4.05922	4.57772	8.53932	6.99225	14.097	8.54815	14.1948	7.60239	24.1215	24.8062	25.7049	9.17617	12.2396	10.7517	19.3377	17.6258	17.8721	12.4296	11.1987	9.30111	9.98836	7.60024	5.87433	22.0219	18.9091	21.7453	8.06757	8.98368	7.31554	33.8781	27.7636	33.0617	8.56606	8.81352	10.7323	5.33085	2.6534	2.6776	2.78925	3.59644	3.09388	3.47543	6.96416	3.24508	2.54234	3.95739	2.53367	19.0792	24.5617	25.0739	14.8105	9.11781	7.40303	40.5174	38.9852	28.9215	3.43284	6.15013	6.01121
FxaC_1g15010.t1	0.404224	0.537824	0.110442	0.30459	0.272572	0.163834	0.622407	0.628486	0.881816	0.272242	0.284503	0.162872	0.171568	0.174526	0.215881	0.254875	0.323127	0.179914	0.114687	0.200409	0.161055	0.278232	0.343981	0.233556	0.366898	0.512856	0.764054	2.9659	2.54461	2.09953	0.150169	0.233091	0.482289	3.1176	2.44564	2.79839	0.234528	0.205873	0.118158	2.29361	2.54842	2.67348	0.304405	0.227763	0.257735	0.340538	0.430638	0.499336	1.98846	0.992697	1.21547	0.874244	0.594315	1.01847	0.329497	0.440093	0.483717	2.74706	1.63428	1.01997	0.653803	0.415995	0.534226	0.605489	1.26049	0.909988
FxaC_1g15161.t1	1.49908	0.688158	0.650438	4.06301	3.7484	2.74654	2.58387	5.04026	3.4282	4.11908	4.4931	3.71134	2.80249	2.45445	2.56973	2.69315	2.64591	2.66215	2.65512	2.73042	3.29546	5.26372	6.0089	4.7059	2.00417	1.84165	2.35456	9.06917	7.83359	7.52634	4.29972	3.89414	2.42573	9.86214	8.40085	9.58638	2.99008	3.42347	2.92513	6.31243	8.94036	7.19929	1.15525	2.6093	6.2492	1.36468	2.7341	2.13413	5.11067	5.76107	3.92381	3.85811	4.38575	3.0779	0.906963	0.284359	0.604204	6.43221	7.76056	6.29236	0.980166	0.532086	0.364456	2.22445	5.29637	3.58044
FxaC_1g15710.t1	8.00694	13.684	17.4028	16.1432	15.0746	12.7104	13.2271	12.5436	15.5562	17.6183	16.5215	21.2426	6.68344	6.98492	7.69627	14.1753	13.9104	12.4322	8.17083	11.6636	14.1449	16.8118	21.0195	13.8694	20.3464	19.7616	14.2027	38.1331	32.0252	32.3171	19.7371	18.436	31.6191	27.0594	23.0248	23.3042	10.9046	14.1496	13.7726	17.9666	23.6471	17.7586	17.8672	8.03145	22.3853	23.5112	37.0379	57.0564	33.6091	36.4482	52.4581	56.9609	58.2658	46.8345	14.9816	12.3915	16.6632	27.1622	26.5892	38.8615	4.25503	4.94589	7.96221	33.5113	20.8782	17.8644
FxaC_1g15800.t1	3.49371	4.01534	4.0349	4.668	3.79796	3.06969	5.47673	7.88575	4.91296	4.41833	6.24749	7.38138	2.95877	2.73049	1.98146	3.72144	2.40561	1.96435	3.86475	4.10273	4.25427	2.92369	2.58471	2.42949	4.3054	4.57186	5.84734	5.01081	7.09036	5.32504	2.79811	2.70559	2.48775	4.42544	4.7426	5.61809	3.26418	3.80981	3.59572	5.23944	5.65171	4.65845	4.28036	7.29749	7.70623	4.65406	4.66676	6.66484	7.39964	10.6818	8.8159	10.1716	8.11099	5.82814	2.33948	3.73721	3.62156	7.63463	8.57419	7.43449	2.14952	2.34644	2.77388	5.62369	6.60117	8.8375
FxaC_1g16240.t1	44.6556	31.4279	32.0068	34.9258	36.7014	42.8596	31.6088	40.5509	46.4724	44.9439	50.2658	37.4331	55.901	73.7133	67.5536	48.5116	59.7019	56.3945	43.5212	48.9016	35.4779	45.312	32.1591	39.6722	17.9577	22.6657	31.1206	9.9227	9.45954	8.60948	38.6452	29.5847	41.3011	10.0159	12.2413	12.7875	40.3237	35.3002	43.6283	11.1207	12.162	11.7032	14.118	8.37496	4.86936	6.05837	5.75912	4.04643	6.5984	5.36446	4.00853	5.14679	4.22435	4.21952	31.5838	39.3177	31.3556	7.40203	10.6887	10.7082	52.6765	49.0408	49.2942	9.79194	11.8697	10.587
FxaC_1g16880.t1	1.10378	1.9359	2.67564	1.6395	1.29198	2.1781	6.57692	4.69499	4.0078	3.31964	2.29487	4.09697	1.58081	0.299557	0.571205	2.32453	1.92814	1.58765	0.376167	1.10588	1.58525	2.08579	2.13771	4.30142	6.416	5.62696	7.49346	0	0	0	2.04484	3.31232	5.05212	0	0	0	3.71638	4.4942	3.47959	0	0	0	7.61505	10.8878	14.4735	4.89621	5.74184	3.19674	0	0	0	0	0	0	1.86198	0.882811	1.46071	0	0	0.046158	1.20708	1.83328	1.16393	0	0	0
FxaC_1g16931.t1	2.94931	6.36406	4.8504	2.63919	2.11521	3.66334	1.15484	1.32661	1.17029	1.78533	1.29922	2.05508	1.32458	1.08447	0.999027	1.76625	1.86821	1.55553	1.1923	1.35786	1.76452	2.53953	2.38173	2.60928	7.61247	6.21043	7.68902	2.31194	2.17161	2.2667	2.1672	2.4847	4.0757	1.95393	1.85932	2.1695	2.06837	3.01248	2.07098	1.6574	2.3148	1.779	8.45115	7.60305	6.93016	11.4019	4.88573	4.73658	3.3777	2.71926	4.36877	3.36059	2.47792	4.6956	2.60777	1.60949	2.33838	2.56382	2.90944	2.50719	1.72965	2.39311	2.21576	0.97075	1.44715	1.01479
FxaC_1g16932.t1	1.13684	3.87403	2.26336	1.61397	1.34884	2.61622	0.523564	1.20026	1.01937	1.61247	1.06986	3.81531	0.713192	0.224682	0.191059	2.31457	1.49622	0.948725	0.415996	0.954771	0.945869	1.45623	2.3408	1.57194	5.25325	7.33053	7.48817	1.64427	1.7743	2.24101	1.18766	1.7484	2.99624	1.77103	1.41375	0.643517	1.66832	2.52171	2.28804	0.426521	0.691115	0.709587	7.25732	5.99875	4.5347	7.71295	3.63843	5.69949	1.50032	1.28965	1.10054	5.6603	2.24544	2.73618	1.54361	1.23251	1.55211	2.03405	2.32504	2.33554	1.13654	1.61219	1.49801	0.401854	0.753877	0.69987
FxaC_1g16971.t1	0.162671	0.60276	0.501126	0.259904	0.057009	0.255017	0.071893	0.015644	0.0369	0.015982	0	0	0.018794	0	0	0.081245	0	0.055163	0.034469	0.108198	0	0.043863	0.039051	0	0.902825	0.917527	2.21581	0	0	0.056326	0.01749	0.176534	0.284086	0	0	0.144529	0.127755	0.143182	0.034946	0.020092	0.12481	0.020412	2.9625	3.22554	1.71528	8.98876	2.0509	0.365467	0.514425	0.392393	2.17762	0.061262	0.086306	0.398114	0.299135	0.040317	0.228451	0.015618	0.192476	0.106475	0.62598	0.465743	0.638538	0.064151	0	0
FxaC_1g17201.t1	1.05714	2.09523	0.62288	0.426604	0.356438	0.414022	0.155482	0.164193	0.179349	0.287356	0.268236	0.321933	0.126803	0.164091	0.109774	0.304625	0.410742	0.417532	0.115907	0.138831	0.175335	0.526116	0.517866	0.417848	0.651091	1.60264	1.16173	0.413562	0.519418	0.63345	0.314771	0.384542	0.35798	0.326586	0.354537	0.476204	0.345389	0.653067	0.235781	0.306857	0.462605	0.321272	1.97224	0.876299	0.603633	1.42552	0.559356	0.649932	0.649198	0.250898	0.414159	1.30842	0.623358	0.563676	0.349664	0.498697	0.777893	0.628032	1.10966	0.948168	0.110202	0.251049	0.382498	0.254307	0.805949	0.900032
FxaC_1g17430.t1	1.68379	1.04991	1.10504	0.694791	0.750756	0.490182	0.687449	1.17781	1.76232	0.498857	0.496617	0.943072	0.905426	0.440246	0.480134	0.534452	0.857307	0.537326	0.858203	0.730203	1.6722	0.846015	0.377186	0.599534	0.515542	0.246935	0.937879	12.2258	8.19943	8.15353	0.549567	0.549834	1.91085	13.5784	10.1911	10.9589	0.586642	0.63421	0.715963	13.8502	10.7247	10.6586	0.440007	0.438918	0.171028	0.192974	0.195699	0.22718	4.85381	3.78957	2.50335	2.55008	2.29889	1.55491	0.637026	0.821441	0.926117	10.2265	9.4893	6.16535	1.33695	1.3034	1.23967	2.99712	6.4629	4.67814
FxaC_1g17660.t1	3.13701	4.96902	5.68974	2.83093	1.70769	3.1339	1.73094	1.03532	1.06763	1.26004	0.810487	1.55561	1.99839	2.22772	1.98555	2.37019	1.87912	1.87201	1.90731	1.49526	1.77518	2.53887	2.6803	2.18252	6.43102	7.30421	8.53065	10.4639	9.21016	6.68244	1.54612	0.395173	2.81873	14.5647	13.5095	14.7895	1.26601	2.23965	0.864164	11.1586	11.4629	12.5372	8.83382	2.35236	5.96009	16.312	7.21207	8.48712	7.19112	4.60521	7.84589	6.47145	6.43449	7.35837	9.01928	5.44199	2.85259	14.6672	11.3064	11.2319	2.13844	3.70934	3.75565	9.44873	8.54861	8.87968
FxaC_1g17910.t1	0.529292	0.172509	0.850085	0.26358	0.66653	3.02732	1.17538	1.97668	2.20509	1.6376	1.75925	1.48779	0.070159	0.148687	0	0.417651	0.516412	0.387325	0.583177	0.261643	0.536649	1.00073	0.392764	0.725632	2.50485	3.44813	7.17283	0.199632	0.430748	0.424096	0.633102	0.296963	4.32938	0.052055	0.448478	0	0.067459	0.234006	0.042615	0	0	0.072348	1.09495	3.61091	5.33131	2.08439	1.25497	1.44349	1.20622	2.63026	1.77745	1.60505	1.36484	1.24684	0.17525	0.551667	2.26714	0.113708	0.515543	0.2868	0.205469	0.364327	0.082816	0	0.234563	0.352042
FxaC_1g17980.t1	36.5986	28.9146	21.2131	38.4766	32.9585	25.6566	61.0447	82.7945	76.7444	54.8785	36.2355	59.5971	55.3488	59.9284	46.6532	24.7279	26.5012	22.6898	79.1162	72.1116	78.7817	23.2443	20.5527	25.5858	40.1296	27.9677	33.6436	3.12914	4.09548	4.48573	37.4158	36.1702	46.9774	1.82743	2.01729	1.86187	49.1903	40.7935	49.6628	1.20338	0.914093	0.970079	40.9105	38.799	19.0358	11.2994	10.8226	5.0807	10.8023	10.5951	6.88907	2.57597	2.19425	2.84409	26.1884	29.4204	40.121	1.68454	1.21155	1.35087	122.315	121.774	131.768	1.11278	4.15302	4.16307
FxaC_1g18060.t1	5.72373	7.36026	9.5506	8.16009	9.02625	7.60042	0.985683	1.68188	1.75122	4.48118	3.33013	4.24988	1.35222	1.31218	3.38116	4.44578	4.5838	3.58157	3.10334	2.97579	2.55725	8.1364	8.29896	7.43596	8.91235	11.9683	6.52677	0.642422	1.74655	5.61331	3.23414	3.75432	2.01271	1.79374	1.70416	2.77759	1.87309	1.64974	1.4788	1.03614	1.84204	1.1145	17.2163	31.7302	4.13121	11.0632	8.33945	3.05984	27.1386	15.8998	14.7738	17.5568	8.77029	36.9864	3.04163	7.09918	8.45284	3.23536	40.715	43.362	3.25945	4.84856	2.9663	16.7324	25.6	39.6023
FxaC_1g18371.t1	0.864442	1.27558	1.04504	7.7745	9.81426	9.21934	10.7839	11.3412	9.416	15.5114	18.1076	16.7989	21.831	18.3238	27.2303	26.2046	24.2265	19.5004	16.3526	16.0304	13.2236	37.8899	46.1943	32.0968	8.18267	6.56228	10.8201	0.810678	0.733787	0.746625	29.8622	25.2394	28.1118	3.56723	3.25039	3.96231	21.919	19.7187	15.8107	1.61163	1.38259	1.99453	12.4286	16.248	14.5333	15.1344	13.3615	8.00409	1.24014	0.697003	0.547806	0.908233	1.30939	4.81158	8.60165	12.0017	8.77956	1.75033	2.07095	0.77728	1.99382	1.159	1.58372	0.685867	3.40542	5.80172
FxaC_1g18471.t1	50.0287	56.1523	61.7387	49.7997	62.2198	61.4778	51.5556	58.1051	54.0523	51.2932	50.0138	49.5197	43.972	31.8201	41.3706	46.7495	51.8613	43.2627	41.361	44.381	48.0733	60.3386	62.9161	62.0976	55.4386	68.0452	61.7205	88.9164	73.7955	81.5504	47.9422	49.3635	29.2932	105.743	86.206	91.5181	52.7013	47.8657	50.9671	94.3861	99.3827	86.9984	51.8583	72.4485	89.3821	56.8846	63.0877	76.5831	75.6019	64.3447	74.0721	70.3051	74.6451	68.8607	40.9672	42.9347	56.6155	102.802	97.045	84.6634	42.3544	47.7485	45.1669	70.7201	81.6408	83.5372
FxaC_1g19180.t1	8.77828	21.4581	21.9768	10.6753	5.70956	5.48735	8.90622	9.4177	9.28017	9.59431	7.71097	8.88464	5.56222	6.80957	5.37574	3.91345	5.19862	4.29146	5.87413	6.63305	5.24065	5.00295	4.48959	6.92371	8.74349	7.46369	9.98278	0.975829	0.899072	0.991442	6.79969	6.72001	9.87797	0.276522	0.898019	0.580941	8.45645	5.24331	6.03486	0.126873	0.139747	0.067375	17.2827	3.08283	3.81137	8.02585	1.5475	2.02822	2.76238	2.35612	3.77521	2.44576	1.47131	0.930872	5.44036	38.8102	25.2495	0.671386	0.696019	1.46221	11.9746	18.97	46.576	0.129347	0.413392	0.377262
FxaC_1g19440.t1	2.47716	2.69538	2.14978	1.70036	2.10829	1.51937	0.658614	1.34437	1.34662	1.60989	1.47737	2.00395	1.51032	1.35675	1.62814	1.45359	1.68133	1.17427	1.82438	1.50235	2.18518	1.58565	1.58419	1.22138	2.33854	2.3394	2.77196	5.29053	4.5502	5.96574	2.28122	1.89003	3.76494	4.02809	4.2219	4.35517	2.04581	2.33638	1.91554	2.54791	3.78673	3.19194	1.34947	1.846	1.93776	1.29051	1.88449	1.81444	4.15682	4.35341	4.31572	3.8559	3.20396	3.79131	1.1531	1.15472	2.22425	3.452	2.98157	3.17825	2.52144	3.33582	3.0147	0.371377	1.72454	1.04672
FxaC_1g19510.t1	3.5492	5.58669	5.24728	2.94811	4.03374	5.06783	3.81503	6.38122	4.64333	1.05523	4.6925	1.05769	12.0727	12.2678	13.6256	7.23749	9.61519	7.68336	8.9718	8.09203	6.04408	5.83993	6.36533	4.65995	0.871606	1.63451	2.03124	28.3728	21.9685	21.4939	3.95679	2.3807	1.88261	26.2934	29.1526	26.926	4.07152	5.4612	4.30736	20.929	22.9829	23.2562	1.37994	0.093508	1.22495	0.837087	1.50363	2.1701	24.9537	24.9919	23.3905	21.8733	13.5735	11.6538	3.99435	3.10947	1.96545	24.9779	23.8883	29.0484	3.12018	3.26901	2.09112	21.3246	30.3277	28.8921
FxaC_1g19740.t1	1.6194	1.78882	1.86697	0.438974	0.630878	0.644774	1.62769	0.984196	1.5268	0.587838	1.0988	1.10471	0.644043	0.492432	0.66231	0.614771	0.795447	0.701938	0.619412	1.01621	0.983846	1.15614	0.416766	0.760049	0.848801	0.976475	0.866401	0.785388	1.36991	1.0425	0.829509	0.423461	1.84042	1.31484	1.18364	0.798071	0.990576	0.785521	0.707864	0.649415	0.462636	0.766652	1.23909	0.811331	0.966012	2.2384	1.17241	1.28474	1.92371	1.50717	2.72817	1.36214	1.68246	1.43182	0.633021	0.742348	1.45803	2.03417	2.05069	2.14057	0.634566	0.197088	0.51113	0.282388	0.931353	0.251667
FxaC_1g19790.t1	0.03508	0.366414	0.323804	0.537085	1.01689	0.804516	0.042708	0.033917	0.165371	0.062257	0.161003	0	1.41777	1.2717	1.16117	0.412322	0.740181	0.441365	0.835334	0.474771	0.392091	0.526159	0.581387	0.30428	0.226181	0.774258	0.668405	0.335542	1.083	0.310182	0.30691	0.227634	0.239564	0.501918	0.906284	0.413946	0.316624	0.251735	0.140002	0.26551	0.260421	0.209733	0.629632	0.452039	0.977237	0.737606	0.856893	1.17322	0.493446	0.279482	0.507846	0.112898	0.494575	0.120978	0.244623	0.129624	0.345238	0.694189	0.5918	0	0.054575	0.049335	0.197254	0.242939	0.238306	0.254697
FxaC_1g19810.t1	6.04951	10.1813	12.1101	8.29065	7.11552	10.9743	24.632	32.776	23.7455	0.316955	0.46004	0.564308	20.5039	21.8847	17.4611	8.13673	18.5848	12.0876	11.2976	18.6798	14.5646	7.45671	7.94243	9.22761	8.06805	7.92099	10.2507	12.8869	11.2935	11.1365	2.23258	1.36118	1.06839	9.89078	10.116	9.87283	2.86732	4.66281	3.96568	8.95317	9.28658	9.73495	9.87911	14.0312	23.2443	17.6879	8.12589	11.5196	14.2911	17.8882	20.7955	17.5074	14.3084	22.0353	6.47607	8.09821	6.02855	13.5794	14.9444	13.6347	2.59641	2.72402	3.56358	6.88357	18.252	20.9923
FxaC_1g19880.t1	3.68036	4.69221	3.09938	5.90283	6.02793	5.24838	4.12922	5.55095	5.22715	4.98325	4.22635	5.77371	6.66909	6.54997	5.17185	6.18203	8.50351	6.63228	4.89916	5.15254	5.1096	6.28451	5.32451	5.89738	4.95724	4.69998	4.83978	10.6773	10.305	9.40686	4.12098	4.28514	8.07781	15.5057	15.0279	14.1411	5.31352	5.01315	4.96013	13.6032	15.3062	14.0009	4.46157	7.82853	8.00842	4.77031	4.11476	4.64872	8.80113	10.8399	10.4477	10.1663	9.42929	11.1012	4.40504	4.22234	5.38956	13.1072	12.2344	10.8316	5.47053	4.48627	5.74057	5.00093	9.38667	8.93873
FxaC_1g19960.t1	0.416855	0.395739	0.595464	2.0453	2.05742	0.79138	4.27789	7.15045	6.12897	4.77693	4.34963	6.08896	2.41327	1.90142	2.22344	4.2239	4.69121	5.35054	3.33026	3.66668	5.10231	3.69027	4.15934	3.08533	4.22433	4.64139	3.56345	9.02197	11.2723	10.0023	4.9445	5.067	3.80672	6.40439	6.49395	5.50052	5.63023	3.89478	1.71594	4.83532	4.57847	5.0273	2.50307	4.7848	4.91405	1.6075	4.02316	3.9008	8.70462	13.5122	16.2398	13.1318	14.3973	16.9102	2.56429	1.80233	3.55262	7.11867	5.10002	7.95289	2.03563	1.54745	1.11868	6.89233	4.7037	4.66492
FxaC_1g20270.t1	0.941	0.583189	0.595719	1.88642	1.61354	1.73759	2.21861	2.33826	2.38335	3.03955	3.27754	2.36607	3.51496	2.70053	3.79118	2.23695	3.38497	2.46334	3.173	2.92511	1.65635	3.09409	3.78636	3.33776	0.982966	0.801257	0.540696	3.24989	1.98311	2.80771	1.04857	1.39206	1.84222	4.10351	5.72481	3.78922	1.29018	1.27072	0.934145	2.55158	3.07129	3.31137	1.14314	1.25769	0.815655	0.77412	0.512522	0.409229	2.2208	4.09644	2.09685	1.63351	1.96421	1.4646	0.206494	0.494112	0.217677	2.58655	2.12359	1.39021	0.622388	0.424175	0.48007	1.09811	3.25374	2.05358
FxaC_1g20290.t1	3.42332	2.76259	2.47112	3.79616	3.5338	3.26903	3.02323	4.44069	4.51687	4.09527	5.04465	4.84791	5.59842	5.50885	5.3081	4.64112	5.05205	4.95026	4.27455	3.9379	4.66059	4.1785	4.69786	4.49321	3.36607	4.28208	3.8413	7.29375	8.19602	7.71219	3.42498	4.13217	4.89125	6.84285	7.40709	6.57369	4.41436	4.28077	3.67106	7.51212	7.61726	7.00844	2.72862	2.21617	2.61515	1.98961	2.18058	2.43088	6.03542	4.3227	5.3972	6.00349	4.76009	4.61355	2.61525	3.40748	3.96287	7.99097	4.99189	6.64463	3.80227	3.58907	3.5843	2.46683	4.66925	4.6072
FxaC_1g20470.t1	17.1872	30.7258	15.2906	3.01205	3.82417	4.94851	2.88073	1.41675	1.83206	1.46632	1.61059	1.583	2.11034	2.41918	2.61713	2.37721	2.18565	1.77757	1.61549	1.75539	2.13435	1.82834	2.12924	3.63465	8.95778	11.7488	10.1538	2.71942	5.27195	7.30328	1.12368	2.01356	1.2367	4.23757	4.91239	5.28169	2.75475	4.31207	2.3368	17.6643	13.035	11.3608	9.86619	5.70992	5.86099	6.1405	3.75705	3.78979	4.57401	7.74852	8.47432	1.983	2.59999	3.73678	18.0939	10.33	6.00969	6.23533	6.06147	6.17103	21.3883	31.4126	27.8379	5.48853	8.68722	7.01991
FxaC_1g20561.t1	10.0231	9.59767	7.67123	1.62023	3.80489	2.69795	8.76319	9.20759	11.9342	1.75231	3.7013	1.24136	2.34772	2.60637	4.71113	3.74067	2.81019	2.97741	2.90191	2.00664	1.4693	2.01186	1.71066	1.27441	0.968553	2.77918	1.85557	1.87324	2.45613	2.28678	1.31716	2.79949	2.22614	1.45065	1.59446	1.46398	1.66934	2.29763	1.58086	0.879495	0.937474	1.26265	0.737248	0.446074	0.541185	0.539987	2.10715	2.6053	5.49956	5.88113	4.07824	2.18519	3.1415	6.36851	9.195	13.7165	11.1003	5.13349	6.99684	6.78951	5.6979	6.15	6.2653	1.589	4.46079	4.31356
FxaC_1g20640.t1	2.61535	4.3742	12.5511	4.65954	0.307356	4.10375	0.328924	0	0.655701	1.12659	0.520087	0.453994	0.145919	0	0.310252	1.13974	0.468021	0.261076	0.726243	0.2646	0.478046	5.39387	0.58808	0	10.758	14.6953	10.2949	0.586855	2.28445	3.08428	0.409879	0.307128	1.01414	0.232334	0.641379	0.40885	0	1.07529	0	0.558225	2.73708	0.819006	94.9576	222.889	30.5163	224.459	105.938	51.1913	38.0282	13.9108	15.3573	18.2801	19.2829	37.668	1.96248	8.03339	25.5279	6.41016	42.7014	18.531	1.39827	3.80645	4.72149	3.59235	10.2535	3.98595
FxaC_1g20871.t1	8.32867	11.183	7.79598	5.13356	6.53184	3.76227	9.76672	11.4019	12.8841	2.88605	4.43087	4.15945	5.15965	3.6553	4.00279	2.86048	1.65787	2.06253	4.59213	3.6654	6.23733	1.67392	1.83775	1.36004	2.63277	2.37309	1.82874	0.21959	0.372967	0.868989	3.21303	3.68284	1.26707	0.346733	0.844325	0.384457	2.94604	2.97338	2.58414	0.272677	0.302866	0.7494	1.60434	0.894015	3.07936	1.156	1.88781	4.95776	0.859855	0.770558	1.35672	0.420862	0.529059	0.771767	8.61433	8.79883	5.31396	0.615813	0.973026	0.772492	8.64164	9.69371	8.23591	0.984898	0.947686	0.622282
FxaC_1g20960.t1	5.44843	6.11467	1.44587	5.45763	7.62847	7.02527	4.70921	4.48889	7.78093	7.16783	11.9597	7.68437	12.5719	12.401	12.6113	17.1125	15.9799	15.2868	8.72963	8.50715	7.62163	13.1433	12.2936	10.4946	2.21121	4.50951	4.51008	7.28938	5.33636	6.23639	7.67223	8.78616	5.48174	5.9725	4.97858	5.591	15.4017	10.6789	10.011	4.71767	4.89411	5.81532	2.41334	1.10314	0.579182	0.696851	0.692945	0.791826	4.89203	4.08439	3.64125	2.04008	2.06309	2.37545	9.54309	8.07761	5.34857	4.51418	4.02767	4.37947	11.1905	10.2437	10.3698	0.871027	3.76277	3.69833
FxaC_1g21300.t1	3.11075	1.28106	1.82779	6.1822	5.09039	4.31766	7.03346	10.0499	9.37017	10.1603	9.51524	9.55594	5.77709	3.35411	3.56831	5.47372	3.96378	4.07006	5.5516	5.1329	6.03608	5.64522	7.03922	6.03137	4.89852	3.80521	4.34916	1.1401	1.1516	1.18366	4.24034	4.30047	4.74257	1.02247	1.41325	1.84084	5.02887	4.73624	4.78694	0.862974	1.53694	1.05745	3.05133	4.46858	4.07341	2.78695	2.80827	2.88187	1.94559	1.0979	1.62126	1.83018	1.17494	2.74914	1.98651	1.24275	2.2743	1.2128	1.4072	1.1393	2.58544	2.03918	0.977218	0.384071	0.847822	0.988013
FxaC_1g21430.t1	7.24763	6.5922	5.66276	4.51876	4.86031	4.26276	1.95354	4.09616	4.69787	2.77886	2.25455	3.03264	4.95408	4.34104	3.35248	3.45722	3.44886	3.57738	1.96159	3.27824	2.23187	2.66003	2.57691	2.02675	2.85947	3.17911	4.20252	7.6612	7.15078	6.82009	3.98028	2.68124	6.12318	10.3394	9.24796	9.21867	3.55148	3.65218	3.76777	12.1989	11.0389	11.1282	1.96379	2.21208	2.40152	2.50634	2.79203	2.44493	5.9279	5.97255	3.9569	6.8148	5.81501	5.31107	3.45118	5.75904	7.40595	9.51563	7.35005	4.84879	7.45217	6.16202	7.45923	4.16939	6.27694	6.31065
FxaC_1g21460.t2	0	0.925929	0	0.731411	0.384599	0.69968	1.53656	0.88162	0.360897	0.901577	1.09593	1.91309	0	0	0	0	0.567987	0.713053	0	0	0	1.13558	1.53077	1.64846	1.02072	0.791378	0.65337	3.84908	2.74572	2.79637	1.15816	1.38167	1.33225	2.71795	2.97338	3.34159	1.15593	1.02484	1.13035	2.39827	2.44393	1.19936	0.558027	0.254145	0.507305	0.986944	0.775587	1.2243	2.43547	1.30057	1.79374	4.08527	3.87635	3.22753	0.743091	0.757171	0	3.9299	3.70224	2.98899	0	0	0	1.10566	1.63901	1.47676
FxaC_1g21501.t1	0.686957	0.46281	1.13357	1.14472	1.00318	1.15836	0.286832	0.189387	0.229997	0.822173	1.02515	0.900219	0.217749	0.181389	0.250512	0.872595	0.484504	0.493341	0.641685	0.33303	0.277361	0.504694	0.753926	0.702622	0.670472	0.591881	1.03245	4.91829	4.62655	3.6681	0.472666	0.572216	0.63919	5.92209	4.77748	5.25597	0.641523	0.503443	0.304382	4.78669	5.10882	3.97653	0.804335	0.79077	0.664484	1.66803	1.13808	1.08962	2.85342	3.42562	3.63219	5.44749	3.11296	3.61625	0.497665	0.802428	0.735834	3.60474	4.75788	5.05384	0.181297	0.176744	0.165849	1.31412	2.55681	2.56676
FxaC_1g21920.t1	207.387	218.036	143.307	122.154	166.396	176.256	61.7635	57.6144	74.6648	95.9873	87.7574	98.254	40.8548	58.8642	49.0813	58.1856	61.6907	64.9866	54.0336	46.3227	34.6752	74.7125	73.6725	72.5327	117.712	184.091	137.819	43.6753	54.5215	50.6422	57.4464	65.7273	52.764	52.1397	49.8306	51.7189	105.049	95.9098	95.3219	51.6002	47.6384	54.0395	155.291	74.3974	39.6311	187.491	80.5001	62.5211	32.475	37.4555	23.9248	19.4967	36.7284	21.5677	113.131	240.513	204.806	60.3091	37.8962	32.8463	182.518	249.41	347.704	38.0299	54.5415	46.3491
FxaC_1g22520.t1	0.173829	0.292947	0.152787	0.059378	0	0.096175	0.134121	0.073715	0.123612	0.034926	0.043363	0	2.30481	1.39144	2.41793	0.124891	0.128381	0.039942	1.98534	2.80013	2.16146	0.049388	0.11317	0	0.079196	0	0	2.46816	1.39918	1.13992	0	0	0	0.069714	0.562526	0.298889	0	0	0.046977	0.04437	0.165276	0.231115	0.250994	0.09037	0.222493	0.038561	0	0	3.7965	7.02203	6.61377	7.27103	4.52372	3.29311	0.132699	0	0	0.387802	1.28134	1.77315	0	0	0	0.562103	0.732488	0.597065
FxaC_1g22651.t1	4.87885	1.95468	1.91069	15.5302	10.987	9.55877	23.1832	27.3909	23.4765	31.8155	25.8151	30.7618	11.4428	8.43466	7.76951	17.1129	9.45573	10.6629	14.6437	9.13259	10.5965	9.89443	12.6475	17.9093	10.7883	13.1165	16.1688	5.43472	3.99343	5.14549	26.8069	25.9049	22.9577	9.30053	9.677	11.0937	12.1646	12.1989	11.8883	8.33521	8.25989	5.97722	5.3572	7.31778	11.8089	6.99452	4.69204	8.38787	1.67003	4.17949	4.76442	4.41163	4.45959	8.99902	3.6674	2.57857	3.63851	4.04423	4.07856	1.97513	4.59782	1.06158	2.95474	1.15986	1.91817	1.5791
FxaC_1g22920.t1	130.227	135.805	185.44	60.841	65.8948	73.7013	98.8948	86.3028	96.7611	18.8595	28.2414	12.9145	51.0983	39.9706	60.9576	39.3054	32.1346	25.8766	38.2846	39.6425	37.7392	31.4393	28.6187	30.0475	86.8403	74.4596	88.6607	6.82512	17.8848	8.68323	32.5569	32.5173	19.3492	5.14032	5.66946	7.73729	42.3427	57.5658	41.2488	12.9643	16.6677	17.1658	221.071	190.239	181.761	150.241	131.344	125.094	10.0247	20.1346	19.8774	14.6632	30.648	65.1421	101.321	122.43	75.3625	13.3069	37.5103	26.4253	54.7381	76.2177	75.8677	20.8883	25.4132	23.4577
FxaC_1g23000.t1	2.98072	3.38373	5.71999	6.5038	5.88197	7.0145	4.21129	5.3113	4.94371	7.25586	7.4062	7.2847	8.62924	8.06253	9.42247	7.24221	7.95667	8.26465	7.73271	7.279	7.44382	9.40941	9.09437	8.20071	7.05633	8.06343	9.58948	9.66368	9.5335	8.48767	9.25541	7.52747	3.92191	9.55232	10.3768	9.67685	7.54493	8.2363	8.07123	9.85422	8.84741	10.8276	6.69129	5.35823	7.70057	7.32116	6.60155	8.19905	6.41178	7.96509	6.4774	8.66397	9.08661	5.60409	4.86746	5.65533	4.60674	10.7556	8.95791	8.95543	3.62138	3.58767	4.44435	8.96101	5.6986	6.75647
FxaC_1g23350.t1	0.176175	0.154391	0.084821	1.34849	1.28454	1.02541	0.049228	0.57055	0.515853	2.18407	2.78925	2.05103	0.728728	0.464082	0.849078	2.51589	2.15706	1.71493	1.10189	0.693879	0.782929	2.47675	1.97282	2.03389	0.717065	1.15037	1.3621	0.153903	0.248876	0.300654	1.23113	0.910375	2.45143	0.30831	0.465479	0.122354	0.900359	1.01761	0.697254	0.096758	0.046897	0.056173	0.555803	1.85814	1.50236	2.25573	1.40805	1.72642	0.075613	0.163935	0.062988	0.202046	0.156992	0.298178	0.457076	1.16585	1.40631	0.136376	0.139349	0.204133	0.061692	0.465175	0.119329	0.117382	0	0.073606
FxaC_1g23560.t1	6.07746	7.93454	9.70717	11.7256	9.96434	11.3635	9.27351	9.56671	7.67347	8.19136	7.41996	8.77715	4.88581	2.77452	3.3212	8.40781	6.79172	6.61855	5.10913	3.56863	5.33239	8.67002	10.0845	11.0263	13.136	12.4389	12.483	2.60564	4.10852	4.59369	6.24854	6.63559	11.8162	2.16163	2.12038	3.20555	7.2859	8.56716	7.16761	2.65397	3.27611	2.29073	11.6726	9.32551	11.0665	11.063	7.83679	7.81969	5.35874	5.01435	6.1002	3.5029	4.14928	5.53654	8.5443	4.69017	4.75638	3.91648	3.77353	2.67731	4.38119	4.62378	3.58213	1.8656	2.46737	2.55264
FxaC_1g23700.t1	20.9298	15.9542	20.8677	40.8115	42.082	30.2665	21.8285	50.5461	69.0606	59.5961	42.6778	50.6475	47.9716	38.6519	45.5428	42.1573	31.432	38.2004	51.8654	52.2854	62.4569	55.6796	65.0046	52.5104	42.7667	43.9078	47.36	21.9835	23.0474	23.8181	40.1679	38.2943	52.0019	33.6792	34.1573	34.8085	37.4678	36.2697	39.2074	32.6248	43.5435	36.0209	15.2559	26.2667	48.8146	3.26612	20.5214	28.2479	25.6864	32.3033	39.4481	23.8263	31.0797	45.1818	10.021	13.7567	19.7529	38.0426	33.4927	40.6401	11.5533	9.97406	4.87308	14.8091	33.5945	42.3375
FxaC_1g23770.t1	35.0457	44.353	68.5822	14.5644	8.40689	19.5837	32.2384	6.08057	9.55857	6.33848	4.95562	3.22336	4.35035	4.01321	0.886049	7.79745	10.5737	5.89362	0.729641	2.79429	1.41517	7.46423	2.11207	2.79408	73.7291	48.9423	73.7574	1.08437	4.93057	5.9111	8.80808	10.8572	7.7399	1.80335	2.60964	1.94477	9.13919	27.1875	8.28354	4.46837	10.1502	6.38418	111.089	145.003	75.6334	179.799	114.833	83.9485	15.1232	20.4732	29.5598	6.10537	7.96009	8.42552	41.3323	33.7446	47.2138	5.28957	10.8487	9.41412	27.9435	43.1249	39.6448	19.8802	21.7843	20.9992
FxaC_1g23860.t1	7.0392	9.54414	7.93881	2.7496	2.4297	2.23935	16.1129	17.0138	15.387	2.00409	3.04152	2.51489	2.77766	3.2534	2.92711	2.19386	2.71991	2.61855	4.04793	3.12535	2.575	1.48873	1.15258	1.52303	3.85562	6.6492	5.74806	4.1476	6.46512	8.3374	1.66512	1.26902	1.90433	3.33449	2.5295	3.52855	1.82019	1.96643	0.930693	3.91723	5.70103	3.54515	9.60804	21.9618	12.7196	15.6187	15.4361	12.5058	6.39158	8.25719	11.2184	12.2017	9.7032	11.9587	11.5607	20.5083	34.896	4.48403	10.1757	11.9168	7.8032	8.92288	13.6733	4.01533	6.81403	8.74622
FxaC_1g23920.t1	5.83078	4.06924	4.03577	8.18784	9.17937	10.0117	10.1723	7.35065	6.53208	10.308	11.3117	10.2938	8.31818	10.2467	10.836	15.2038	16.7088	15.6339	10.0039	7.2077	10.5311	19.3151	18.2359	16.3398	8.79747	11.787	7.21321	17.4271	17.6322	14.2119	11.2053	12.6011	10.6584	21.4132	19.6569	22.2554	9.50716	12.132	11.4854	20.539	21.2871	18.5803	10.3251	15.6529	10.0086	11.1388	11.0208	12.867	15.6448	13.5196	12.9166	14.8424	13.9451	14.3742	14.1321	16.9869	15.5529	21.3573	24.9749	16.3516	5.7288	4.54933	5.0475	20.699	16.0483	12.3415
FxaC_1g23970.t1	6.55569	3.96402	4.25563	2.70645	4.2407	3.73418	0.709369	3.36018	2.56731	2.57676	1.59514	1.41897	1.20727	2.0203	1.99454	2.37278	1.98941	3.21475	2.06076	0.96663	1.35802	2.22533	2.35143	0.740265	0.948339	1.57783	2.10252	10.1871	9.92633	7.96256	1.04618	0.955533	0.475928	12.4305	12.0137	13.4819	1.10916	1.67976	1.15787	12.4569	11.3656	12.2907	0.723821	0.487322	0.833991	2.07094	1.45771	1.19005	7.04381	6.69539	3.75508	6.10038	7.21213	6.29584	2.41759	2.46383	1.1016	8.36917	9.9936	9.37951	2.34075	2.18354	2.16436	7.1685	8.42272	8.65541
FxaC_1g24110.t1	3.83842	4.66845	3.14881	2.09915	2.55491	2.23992	2.27359	2.61589	2.06572	2.74462	2.28616	1.88712	2.44507	1.79701	3.12448	2.92049	2.39539	2.54408	2.05045	2.31943	3.27667	1.82482	2.2485	1.93208	2.6153	3.23597	2.30866	10.7909	8.55109	10.544	1.6264	2.18976	2.32747	9.4632	8.90937	9.45783	2.78049	2.46805	2.81242	6.14598	6.14602	6.542	3.6254	2.31102	2.97141	2.50272	1.85397	3.15596	7.28224	7.35501	8.87348	9.83269	6.66757	6.51828	1.5665	1.82304	1.93652	9.90324	7.16397	8.31829	1.6864	2.94903	1.91713	6.61938	5.57208	5.65818
FxaC_1g24140.t1	11.1991	9.4812	5.60523	20.1669	22.9172	19.0965	10.2705	9.72403	9.89435	27.3721	18.2794	23.976	12.7878	18.8963	15.1021	22.7315	29.6086	27.9649	14.054	13.3413	11.854	23.092	15.6222	22.3381	20.9065	21.0986	24.6648	3.61867	2.43394	4.11867	30.7158	32.3272	35.0656	2.83241	2.81804	2.69954	36.3931	30.9172	38.839	2.12386	2.62609	2.40104	6.45949	3.31176	2.7097	7.28	6.95584	2.9546	0.245265	1.20231	1.23971	1.86959	1.57717	1.17517	26.5769	29.4076	38.1383	3.20515	2.1751	2.81483	30.9927	27.3678	27.3514	1.19174	1.76327	1.51507
FxaC_1g24270.t1	1.98828	4.61648	6.59291	2.12236	1.09944	2.45529	0.54505	0.452192	0	0	0	0.55909	0.543232	0	0	0.587086	0	1.34164	0	0	0	0.633912	1.12873	1.34256	2.57445	4.68132	4.63331	0	0.625727	0.54269	0.505533	0.549132	0	0.434207	0	0	1.06536	1.84244	1.0101	4.1153	5.07881	1.77001	13.6353	14.6901	7.40534	18.8163	7.97033	6.06899	4.17214	3.22458	4.47118	5.0443	1.47151	6.56838	9.16763	3.496	1.79957	0.4396	1.71771	2.92464	0.708165	3.45712	3.07284	6.6663	6.70255	4.6271
FxaC_1g24361.t1	3.97822	7.04584	6.06883	2.65213	3.48293	3.08202	3.68152	4.71004	4.09188	4.49147	4.46866	4.71553	2.26019	2.30723	2.51323	2.5519	3.08165	2.73566	2.99479	2.96622	3.03573	2.81069	4.31432	3.24763	4.9006	7.41743	7.72611	4.66807	5.92622	6.16402	4.19734	3.42532	9.66545	5.2181	4.42234	4.83559	4.72763	4.25201	3.17589	4.06765	4.82668	3.98192	13.1079	4.65238	4.36453	10.2304	4.42632	4.00031	8.02783	5.86226	5.94471	7.98319	4.72352	5.02709	1.95101	6.81736	5.23804	5.90436	13.4341	8.37766	2.93828	4.28232	5.84929	4.09885	8.78902	8.06673
FxaC_1g24510.t2	1.90513	1.40947	1.14615	1.87455	2.41023	2.52272	2.70564	3.5028	3.28357	3.16931	3.34209	2.40611	2.19644	2.27922	2.8028	2.5486	3.14742	2.95378	3.57896	3.08184	3.84835	4.54211	3.23808	3.5258	2.09139	3.00401	2.28859	7.63444	8.01867	6.8555	1.67818	1.9872	2.99653	6.86523	6.86119	6.77801	2.24936	2.28729	3.28669	6.62097	7.11861	6.27179	1.78838	2.57573	5.14266	2.15199	3.39721	2.84302	4.79182	5.18373	5.38624	6.3868	5.8753	6.16055	2.76361	2.18151	3.2718	6.47378	5.82869	6.40063	2.03598	1.86808	1.77756	2.57015	4.42296	3.92679
FxaC_1g24580.t1	12.6633	8.41701	6.10939	12.257	10.1433	10.7231	8.74158	10.5191	11.9317	10.5607	11.7495	9.34838	2.7756	4.7759	3.72908	4.56793	3.43149	4.85497	5.50016	3.07702	3.99772	2.92726	4.07515	1.88561	5.80408	8.74377	6.30703	19.306	22.5751	20.9635	2.11381	3.62358	2.76828	27.2631	24.6885	22.3671	5.6257	4.88826	5.23707	27.8925	26.4524	28.9484	2.81654	2.48216	1.83102	2.2317	2.97816	2.66442	12.3285	10.6204	13.485	14.5685	10.9132	9.42361	8.38526	7.30677	6.99878	23.6576	18.028	14.7388	11.2859	13.4503	12.1609	10.2002	18.6204	17.0131
FxaC_1g24980.t1	12.9168	13.1964	14.7346	18.2988	16.3572	23.6369	3.16322	3.26959	1.82569	4.88341	4.32909	4.76091	8.91733	5.38528	5.51385	6.12957	8.48554	5.30042	8.67308	9.20754	9.4946	15.6654	16.9667	11.4661	10.6718	8.59099	7.04959	24.5125	29.0331	23.3159	2.78468	2.71397	4.41858	25.2141	22.1512	27.0531	3.44978	3.9709	3.96773	46.8568	44.1844	35.9897	31.7897	14.6567	20.3697	10.2492	8.87354	10.4079	16.3556	13.4493	16.3262	10.7863	9.8677	7.89289	8.68194	6.66431	4.61291	27.2823	35.4749	28.9443	5.99696	7.32781	5.15149	17.2131	35.0502	39.941
FxaC_1g25020.t1	7.81286	5.26799	7.71054	21.4332	17.8026	11.5146	36.6044	50.5481	46.8361	22.6865	20.7445	25.0936	13.9842	13.9565	13.2971	20.3126	20.8046	19.1176	18.2945	17.9037	23.7566	15.7579	20.8888	21.2446	10.9483	10.0795	16.4863	10.636	12.8375	8.22704	13.2257	12.7689	26.5797	3.87591	5.18903	4.94741	9.28583	11.384	11.4581	2.70395	4.41725	3.10249	6.4657	7.50078	22.026	3.3607	4.98613	9.98266	6.58559	8.56922	9.08677	5.98351	6.24723	4.68681	3.00866	3.744	4.62201	6.89813	3.06207	5.01779	6.03835	3.47329	2.52887	2.60575	2.9709	2.34545
FxaC_1g25380.t1	7.10787	8.28111	3.89409	7.39556	10.084	10.9273	4.96033	3.3701	3.21025	5.41217	5.29914	5.46589	14.7759	16.6872	15.5412	15.873	17.977	14.6927	10.5711	8.49483	8.2464	12.9935	10.378	13.4744	2.78493	5.98825	7.57486	16.159	18.298	14.7668	11.2914	8.80816	26.4408	24.9968	18.4289	23.8264	11.8217	9.55944	7.21591	21.2861	27.7941	26.8442	4.87827	2.44327	3.04241	2.06908	3.03529	3.10303	7.05799	6.72411	7.63372	7.51786	9.2543	8.79566	9.3373	8.07206	7.74277	17.4716	13.2187	9.4266	6.36025	9.40254	8.51593	14.7266	17.167	14.5353
FxaC_1g25410.t1	4.17774	2.08036	4.85298	32.915	25.1438	13.4054	29.142	37.7533	35.3101	77.0556	52.8177	77.9543	10.6616	11.4937	10.8356	42.9836	29.1081	36.3712	16.7485	16.404	15.8811	51.0833	58.8126	46.9297	36.5661	28.3788	31.4086	0.288534	0.572709	1.29405	64.0648	57.5851	41.6009	1.08106	0.999543	0.550445	56.6341	46.8081	55.2675	0.433902	0.339581	0.293232	7.5706	10.9211	24.2495	12.8725	13.6195	15.8059	2.13824	4.67573	2.7114	1.28125	1.66772	3.01436	8.53697	3.57553	11.3838	0.518222	0.974506	0.986422	9.36502	6.51577	5.11949	0.378526	1.07927	0.585667
FxaC_1g26430.t1	4.16513	5.203	6.651	2.4953	3.08023	2.48776	1.31379	1.73439	2.65796	2.82041	2.27785	1.45634	1.42238	0.82827	1.41345	1.86588	1.69346	1.21203	1.84242	1.64233	1.89517	3.25065	0.633926	1.30932	2.29275	3.57632	3.84915	5.2096	7.46563	5.34019	1.20128	1.06777	4.0753	6.02292	6.6423	6.69203	1.4987	1.23115	1.44962	3.62414	7.80194	5.8666	3.52201	3.43402	5.41071	7.09488	4.82103	3.60668	11.0488	6.08704	11.1551	4.89975	6.05669	4.88602	2.73544	3.14016	4.52057	5.96785	7.66485	10.8251	1.9219	2.04235	1.20448	4.69483	7.39896	6.69326
FxaC_1g26450.t2	8.90512	10.9171	9.3172	2.75071	3.54998	2.06572	7.10451	9.43773	7.59852	2.71914	1.57313	3.47825	3.75619	4.01445	4.3308	3.43178	2.22362	2.63724	6.25821	4.57119	4.05468	1.63873	2.97993	3.33166	1.23099	2.36538	2.43997	14.8579	12.7566	14.0545	1.99567	1.60481	2.94032	8.14186	7.79473	8.58422	3.87472	3.36119	3.30947	7.67355	7.97009	6.28514	20.773	17.8027	9.9599	1.80736	2.45464	3.96664	8.58209	5.58896	6.24964	12.0484	9.02394	12.5022	2.40675	3.51957	5.64609	10.8944	11.0784	12.4349	6.85568	9.51536	10.9923	3.93033	8.72621	7.84659
FxaC_1g26490.t1	14.3118	14.3677	7.76847	10.0829	12.0129	9.60184	13.8896	18.1231	20.0936	13.7614	11.8089	13.1299	22.3698	27.1792	22.076	12.4351	16.806	11.2278	20.21	24.469	23.4318	12.8883	10.4563	11.9364	10.9103	9.37356	11.4538	1.79806	1.60893	1.90849	19.9603	14.6945	16.9565	1.1288	1.90499	0.612349	23.3985	16.9323	21.4557	0.931278	1.15395	1.24716	10.5484	6.37343	3.1659	3.0885	3.52571	1.87716	2.18857	1.3182	1.6669	0.685505	1.08045	0.753938	11.0886	17.1038	21.1409	2.08504	1.39882	1.65725	39.9413	40.0267	38.3788	0.490127	1.41677	1.36902
FxaC_1g27170.t1	50.311	52.4971	68.1757	4.59311	5.14808	14.3479	13.7799	18.2457	14.6934	11.7093	5.98626	13.6261	3.52057	2.16954	2.46549	4.65199	4.48052	6.35055	5.91829	8.23484	5.89336	13.1632	10.1051	19.1926	33.6334	31.198	27.5886	0.257294	1.24467	0.52922	6.14698	6.10928	9.03916	0.138812	1.65371	1.60826	10.6659	17.1065	18.7298	0	0.61538	0.639576	14.7239	4.50138	9.41342	4.31669	3.6697	5.42074	8.29954	2.52716	0.607961	0	0.656301	1.92707	15.638	8.98422	1.84786	3.33468	1.13513	3.75187	27.5692	47.7665	29.8678	3.51276	5.56632	2.90628
FxaC_1g27290.t1	0.531499	0.837429	0.367629	0.342052	0.358614	0.139893	0.71788	0.705428	0.951281	0.314801	0.5076	0.462175	0.264517	0.176646	0.182407	0.136965	0.390618	0.285726	0.186981	0.10103	0.16	0.430035	0.253007	0.693974	0.574445	0.650323	0.555557	3.41276	2.57877	3.03876	0.291114	0.495323	0.796328	4.59929	4.07115	4.57784	0.238523	0.242121	0.148605	4.61112	4.6447	5.12169	0.255335	0.326975	0.52402	0.519613	0.558922	0.643428	1.64709	0.953301	0.955017	0.954349	0.78882	0.93446	0.666654	0.750246	1.31196	3.74031	2.99723	1.43727	0.921229	0.741398	1.16087	1.3665	2.24091	1.94141
FxaC_1g27310.t1	6.18229	6.16318	5.16402	3.50935	3.54519	4.0415	4.64948	3.92545	5.35704	3.1441	2.41101	3.25391	3.07574	4.2037	2.88841	2.11917	2.74016	2.92678	1.68295	2.40178	1.4419	2.30785	2.60346	2.25358	2.51473	3.14685	2.87229	6.81855	4.76274	5.75393	3.45502	4.28306	9.17242	7.10886	6.21229	6.77277	1.17487	1.6752	1.66168	5.46515	5.73118	4.57903	2.93939	1.49211	1.7759	2.41096	1.96925	2.70519	4.8364	4.04221	3.83597	4.56997	3.5226	4.9603	3.388	3.11901	4.32675	6.04083	5.85494	3.64463	5.99718	5.84146	6.71206	4.44289	4.70351	5.18147
FxaC_1g27450.t1	0.551577	0.631335	0.439482	0.436033	0.412806	0.324467	0.369326	0.446108	0.595512	0.25997	0.336985	0.420426	0.255774	0.197035	0.295447	0.348198	0.327469	0.231115	0.301764	0.227767	0.235613	0.375794	0.34621	0.400718	0.385838	0.499857	0.462235	0.585248	0.60501	0.711848	0.404917	0.421427	0.835381	0.765627	0.839934	0.631798	0.389988	0.539234	0.432645	0.560958	0.795611	0.621738	0.273363	0.302632	0.311106	0.269339	0.261613	0.427398	0.338668	0.395519	0.379759	0.488451	0.452614	0.578438	0.338891	0.292055	0.417435	0.446782	0.419348	0.421655	0.484504	0.603618	0.618903	0.058025	0.203357	0.093989
FxaC_1g28090.t1	0.164683	0.344625	0.274442	0.797181	0.924726	0.549234	0.508322	0.615186	0.807326	0.71228	0.713438	0.705794	0.499183	0.561364	0.664584	0.521466	0.773081	0.671728	0.559706	0.422942	0.559666	1.37558	0.89684	0.852568	0.59096	0.485783	0.520556	1.00957	0.75217	1.08348	0.821455	0.526125	0.510788	0.679865	1.0837	1.05043	0.560976	0.619947	0.624948	0.634837	0.921999	0.648475	0.219336	0.985336	0.386832	0.323943	0.536988	0.400892	0.601778	0.525085	0.266104	0.756831	0.593662	0.651882	0.232452	0.351498	0.580616	0.815788	0.718756	0.452323	0.291037	0.290509	0.251729	0.179146	0.37113	0.119867
FxaC_1g28100.t1	4.36254	4.34452	2.76165	2.50757	2.42312	3.09835	2.3961	1.60947	2.70178	2.12434	2.34475	2.49287	2.12172	2.37952	1.78234	2.41785	1.17531	1.92618	2.01329	1.42598	2.63316	2.26586	2.18452	1.76878	2.33025	2.62106	2.12332	3.46736	4.61663	4.61941	1.30473	2.28571	7.06201	6.457	5.6895	7.12674	1.66536	1.52936	1.93508	5.96497	6.17588	7.41449	1.81143	0.649279	1.44969	1.11957	0.35267	1.11891	7.18868	4.37143	4.89487	2.60831	2.64652	3.21966	0.753798	1.05227	1.14223	6.19413	3.58135	3.25271	2.80343	3.28073	2.8699	4.67354	6.10421	6.34937
FxaC_1g28411.t1	0.271279	0.39739	0.781523	0.209174	0.280021	0.241466	0.719058	0.738172	0.595262	0.242996	0	0.687824	0	0	0.085707	0	0	0.249291	0.304973	0.173974	0.39892	0.323774	0.400733	0.249937	0.090416	0.663192	1.61071	0.103154	0	0	0.182538	0.40018	0.226809	0.064613	0	0	0.471989	1.06623	0.205159	0	0	0	5.47456	4.74046	3.08465	5.18508	3.23015	2.17955	0	0.217841	0.473238	0.069884	0.40914	0.762598	0.322522	2.06527	3.76766	0	0	0	0.102263	0.074266	0.962781	0	0	0
FxaC_1g28420.t1	1.60897	2.99603	2.90927	3.41978	3.0264	3.76356	3.08403	4.40888	5.03016	3.4486	4.80534	3.95207	7.75873	5.10126	6.60539	6.42706	9.07532	8.06629	7.59494	6.33017	5.47719	6.71964	8.09546	5.88907	2.7771	3.47955	5.43811	8.5224	7.96408	8.05543	4.53848	3.98995	5.63533	7.74428	9.657	7.89817	5.39083	6.41977	5.96643	7.29374	8.39596	9.82381	4.60571	4.89978	3.61255	4.09687	4.13039	3.3899	5.6598	10.2109	8.96915	16.341	12.8828	12.6264	2.19077	2.85323	5.45454	7.94254	9.42406	14.228	1.24328	1.89009	2.27318	2.27958	5.53639	7.71336
FxaC_1g28490.t1	18.5413	31.8044	18.6021	17.2032	26.4776	24.9142	16.5698	22.8809	21.6216	19.1687	21.8469	21.4992	53.6867	45.3924	70.4301	34.1183	33.831	30.801	46.4263	39.9249	30.2629	36.6004	41.6272	28.3191	13.9575	20.7518	18.3521	63.146	70.4943	64.2679	21.4493	20.2065	14.5327	39.2722	44.9874	36.9053	22.6201	22.5489	18.7948	26.8647	30.0721	33.4506	16.619	7.88352	9.25054	11.1025	8.24131	9.46075	90.2259	72.9927	82.4176	59.1493	85.1473	51.0284	23.0905	21.665	17.8977	92.9802	47.0363	44.9	20.8538	20.4428	21.8487	34.498	38.702	35.0633
FxaC_1g28520.t1	2.37079	2.11822	5.4654	1.84712	1.30754	1.72968	1.33034	1.20187	2.45722	3.97324	4.52684	1.92129	2.1709	1.34778	1.82086	2.90973	1.56029	1.53194	1.74926	1.52995	1.67189	1.53818	2.04258	1.84224	2.82492	2.47735	2.55488	2.99642	2.94148	2.44672	1.26235	2.73552	2.46139	2.16119	2.71547	3.24913	1.6088	2.02855	1.51457	2.51252	2.72047	2.38121	7.27146	6.56625	3.92726	9.26296	7.09116	4.09529	3.0263	4.9923	3.0636	2.92483	4.32765	2.56226	1.83961	3.5495	2.43966	1.7057	3.47669	3.04341	2.60824	1.97539	3.28858	0.970801	2.55102	3.2585
FxaC_1g28550.t1	9.50229	5.45282	7.19567	2.19943	2.13261	3.55075	1.4118	0	1.0335	0.897082	0	0.362148	0.352208	0.342384	0.324811	1.04207	0.366364	0.289681	0	0	0	0.618729	0.364675	1.30941	6.15336	5.8854	5.21317	0	0.404326	0.351525	0	1.06858	0	0	0	0	0	1.19796	0.327453	0	0	0.382328	6.10148	8.43133	6.31689	8.8047	1.82115	0.946502	0.450414	2.57283	2.0687	0.323394	0.635442	2.65529	1.39586	0.378384	0.97897	0.284749	1.0275	0.63202	1.83485	0.891215	0.39846	1.13531	0	0
FxaC_1g28800.t1	6.01701	8.27407	6.70822	3.13248	4.79261	3.25561	9.79828	9.4017	10.3642	8.56545	5.52548	7.75859	16.446	14.3027	13.1074	5.24944	7.05612	9.06226	8.14586	10.0095	8.5748	3.37727	4.72824	6.23582	3.47872	4.41947	6.54457	2.33821	3.22734	1.64302	7.07347	6.6402	11.521	2.65744	3.25074	4.33066	2.52875	4.45842	3.38161	3.76066	3.08008	2.89153	4.24948	4.22746	2.75923	3.23212	2.68722	1.70109	3.39782	3.00668	2.63643	1.1533	1.58667	1.47739	4.52044	3.99509	3.99918	3.76966	4.09358	3.00794	14.0533	14.3549	16.7294	2.31642	3.85274	3.53511
FxaC_1g28810.t1	0.942447	0.833352	2.88765	0.410687	1.43538	1.29628	1.17951	1.31923	1.47294	1.55698	1.19629	0.63621	0.83882	0.163395	0.439469	0.485036	0.803402	0.77509	0.973694	0.396447	0.440177	0.738079	1.12806	0.262782	0.842703	0.894331	1.34649	0.543641	0.478945	0.490928	0.858276	0.78855	3.58553	1.22659	1.04408	0.829217	0.767707	0.917749	1.31136	0.398915	1.47177	0.545441	3.36693	2.16779	1.97897	4.68278	2.43446	1.61092	1.10517	1.64087	1.95315	1.91892	0.996147	1.41602	0.099926	1.0257	3.09603	0.674263	2.43566	1.32872	0.24506	0.506579	0.5012	0.234038	0.824511	0.760512
FxaC_1g29010.t1	3.56636	8.74968	7.36163	8.21111	11.1868	8.52484	3.46774	5.42144	5.01509	4.16318	10.1995	2.81551	27.9275	32.3272	26.6335	12.6581	18.6114	18.815	13.2434	19.3503	17.2074	17.5359	16.0048	17.9857	4.57883	7.8155	6.64108	22.6323	20.9853	28.5408	23.2945	20.873	31.3208	25.2107	26.8331	21.5924	22.5845	24.7546	25.7527	23.6776	29.6126	27.148	3.11171	1.53196	1.53459	6.05777	4.76727	6.4854	19.8177	25.7618	31.8326	29.8261	35.8494	15.136	4.52687	5.60112	5.63579	15.2886	19.4444	32.3788	5.0515	4.86988	6.65361	26.4915	22.4558	12.2618
FxaC_1g29270.t1	1.02661	2.38303	3.69558	1.61403	1.29402	1.41309	1.13589	0.877147	0.869787	1.43542	1.42468	1.73865	1.4757	1.32038	1.16219	1.40305	1.63319	1.38394	1.23385	2.00515	2.32241	0.999157	2.14621	2.64845	4.39478	4.85983	3.46167	2.42724	2.03357	1.57142	2.65082	2.2204	2.93886	2.33488	2.62239	2.02341	1.11496	1.96093	2.03529	2.03991	1.74535	2.61764	7.05434	7.93374	6.14643	6.57176	5.68304	5.06151	2.62997	2.36636	2.80031	1.85509	1.8384	2.63611	1.64369	3.89742	3.39976	2.89319	2.84614	1.60462	1.56462	2.40526	3.39312	1.33481	2.00615	1.38632
FxaC_1g29490.t2	1.40503	1.6303	1.45761	1.84287	1.79131	1.27759	1.25672	2.19274	2.68017	2.51038	1.89421	2.6794	2.95745	4.16943	2.93332	2.46582	2.58078	2.05485	2.22248	3.11617	1.43949	2.1335	1.30596	1.8231	1.42731	1.44652	1.12814	2.9642	2.60352	3.48908	1.79182	1.1952	3.99266	2.9194	3.45639	3.17231	2.38588	2.13915	1.72521	2.84301	2.68412	2.66599	1.29787	1.10323	1.58327	0.757994	0.722976	1.05076	3.77891	4.49789	3.64819	3.31493	2.9684	2.83018	1.51659	1.82683	2.42688	3.64323	2.51486	3.22645	2.74602	2.40465	2.98794	1.47814	2.72142	2.15654
FxaC_1g29610.t1	8.72844	10.0888	6.34985	5.27167	6.80354	7.05568	4.34007	5.36454	6.48892	4.90748	6.62592	4.47184	13.7542	13.4571	15.158	12.2443	12.4791	11.1886	10.2821	9.68838	8.07211	11.9316	14.3473	10.3765	3.58863	6.39576	6.359	10.6109	9.87555	9.53261	5.53229	5.63723	5.92189	15.9719	13.0027	14.6659	9.66068	10.1901	8.99142	14.1228	18.2763	16.7708	3.47624	4.32752	4.38654	2.26324	2.41116	2.65776	10.4568	10.8449	10.3354	5.60085	5.52547	9.1779	7.11598	6.18111	6.57216	11.2755	13.7495	10.0108	7.25812	8.60788	8.10593	4.55	12.8158	12.3376
FxaC_1g29770.t1	4.81116	9.32397	11.655	3.06353	2.81316	2.59747	2.59791	2.08742	3.01365	2.3982	2.84369	2.10241	2.0175	2.01526	2.07246	1.20572	2.02692	1.392	2.83306	3.18544	3.52341	1.41809	2.37921	1.77395	4.9098	5.68345	5.9196	2.55147	2.59531	2.80947	3.87875	3.17627	4.23982	2.63958	2.20938	2.54485	2.83609	3.5711	2.66498	2.08597	2.27809	2.34648	25.5279	18.8482	7.93257	24.3436	8.12324	5.22175	10.4727	5.27851	5.6415	6.55179	4.28756	5.53843	1.83326	6.37584	6.84532	3.02982	11.7295	8.60602	2.15052	4.36008	4.33064	1.57484	6.29178	6.71691
FxaC_1g30230.t1	4.90992	5.72082	11.3338	3.06195	3.14297	3.83349	3.13714	4.74048	3.73398	6.18827	4.71399	5.72891	3.3099	2.78228	3.23459	3.50186	3.25873	2.9264	3.77577	3.78837	3.1363	6.69808	6.68222	7.73804	14.7005	13.6833	17.1405	0.324971	0.145841	0.233342	4.95291	5.21438	5.7147	0.167129	0.210245	0.26485	6.4352	6.43736	4.31395	0.192294	0.40931	0.345734	20.9214	13.915	12.3277	17.9299	9.6806	8.77562	1.66322	1.61235	1.34419	1.2669	0.987918	1.11009	2.28466	5.90963	9.58258	0.697228	1.00168	0.483908	1.95176	3.67194	2.90387	0.542925	1.38822	1.10382
FxaC_1g30300.t3	0.963034	0.479147	0.195509	0	0	0.22652	0.075428	0.187733	0.662405	0.127771	0.130112	0.464226	0	0	0.069563	0	0	0.061889	0	0.134685	0.077948	0	0.078101	0.092897	0.089078	0.064784	0.320596	0	0	0	0	0.075993	0	0	0	0	0.073716	0.16998	0.069892	0	0.078094	0	0.072575	0.135528	0	0.068525	0.129764	0.081278	0	0	0	0.139614	0	0	0	0.241901	0.166025	0	0	0	0.980015	0.861158	0.510291	0	0	0
FxaC_1g30320.t1	31.0172	31.4652	22.6106	10.7825	11.2224	8.64352	25.628	23.5294	25	5.45371	6.97984	5.66787	7.73451	7.30544	7.57676	5.00687	5.22329	5.78067	4.36531	5.41357	5.33739	5.6051	4.94411	4.10643	3.42771	5.81778	3.50386	24.8493	24.0843	24.0806	3.26059	5.61989	8.8701	26.0221	25.0802	25.9773	5.88467	4.19613	4.97341	22.7457	22.475	26.0008	3.46254	1.41139	3.80828	2.09548	4.8292	7.75348	30.9597	23.1619	24.2305	20.2519	24.8622	16.5658	26.4573	27.8611	25.8521	47.217	34.1963	35.0301	21.6801	20.8743	22.4222	29.7628	29.9888	28.2792
FxaC_1g30720.t1	12.7141	13.7195	9.48085	21.0944	19.7141	15.8223	11.8579	13.0785	14.5207	28.1077	20.552	27.6832	21.3997	25.939	18.0319	17.6018	20.5	19.2036	22.7818	23.8962	22.2808	21.9839	18.5058	18.9005	21.8342	20.8818	27.3141	8.2116	5.19602	7.23754	29.5996	26.5226	22.9572	8.10246	7.78659	8.88301	29.8848	30.4695	32.5095	5.18146	5.09476	5.29263	16.2639	7.1606	4.605	7.35958	5.68404	3.11554	3.4809	2.67868	3.06436	2.95679	3.0102	2.21365	9.8523	12.3723	14.5918	3.92281	4.07563	4.70747	19.0981	20.9952	22.7843	1.23011	3.53714	3.55869
FxaC_1g30750.t1	4.22661	6.41235	3.06067	2.72001	2.50004	2.78769	3.87836	3.0009	3.48823	3.04907	3.16193	4.04459	3.01957	3.63736	2.77841	3.27821	4.00167	3.49653	2.60637	2.66568	3.62262	2.90135	3.69279	2.91602	3.31269	4.08908	4.49243	2.93012	3.24101	3.06233	2.77198	2.91118	5.23278	3.42205	2.96312	3.46903	3.24721	2.21504	3.48031	2.75407	2.93554	3.07961	3.82511	1.96124	1.31542	1.23986	1.48537	1.53902	3.7206	3.51983	3.10059	2.9463	3.47145	3.20665	3.2635	5.4398	4.98069	2.99997	3.51774	2.81939	5.7916	6.10713	7.36108	2.3342	3.14662	2.89339
FxaC_1g31170.t1	1.35934	0.920778	0.902477	1.71845	1.80745	1.95846	1.87014	2.25707	2.15505	1.97444	1.98338	2.10833	2.0562	2.69653	2.00594	2.77287	3.35328	2.47731	2.36816	1.6841	2.10252	2.53018	2.59044	2.18543	1.85174	2.20866	2.04576	2.38535	1.95695	1.64948	1.10225	1.47196	1.59004	2.30495	2.22976	2.13229	2.35846	1.61223	1.34726	2.07563	1.68272	2.09721	1.2551	0.526122	1.07903	1.08387	1.18504	1.42594	1.57251	1.75155	1.68869	1.97194	1.40227	1.039	2.67212	2.50108	3.11982	3.28092	2.02634	2.06656	1.18433	2.72246	1.31264	1.41792	1.33009	1.25051
FxaC_1g31181.t1	1.38365	2.0838	2.23947	1.83687	2.34742	1.81337	2.05823	2.38601	2.18564	1.90754	1.94128	1.67492	2.94815	2.62269	3.84875	1.85067	2.11411	1.68547	3.48297	3.52183	2.43303	2.17661	2.34143	2.54212	2.25382	3.12606	2.80909	6.78804	6.3598	6.82446	1.58497	2.04695	2.17136	7.39552	6.6105	7.40342	2.0408	2.28981	2.00359	6.2324	7.79739	5.92625	2.78065	4.13779	4.0281	2.1488	1.56064	2.06604	6.27719	7.11398	7.22231	6.20037	5.35701	4.91898	1.14759	1.4059	2.23671	5.4176	5.22724	5.08905	2.01502	2.09295	1.72179	3.05476	5.61769	5.96557
FxaC_1g31510.t1	2.67081	2.24126	1.69619	3.42935	3.18836	2.87369	2.88427	2.85571	4.19568	4.70777	4.70276	5.29087	4.27308	3.29449	3.42387	3.9052	4.52883	3.12273	3.42329	3.10865	4.07622	4.09068	3.29386	3.54165	3.34937	4.7137	4.13769	3.66127	3.83587	3.98936	3.39689	4.10953	7.6254	2.9152	3.37234	3.07917	3.82107	3.44203	4.21191	3.25952	4.12783	3.22309	2.09262	1.40217	1.88121	2.49882	1.89028	1.9598	3.73084	3.67456	3.91938	3.82739	3.03852	3.94474	3.1057	3.08281	5.06103	3.24825	3.06109	3.74787	4.12141	4.492	3.99793	0.680402	1.74701	2.07721
FxaC_1g31521.t1	0.842013	0.856481	0.636014	0.668247	0.706367	0.486883	0.39184	0.714284	0.742025	0.341015	0.491381	0.593111	0.359393	0.473069	0.355988	0.284823	0.350962	0.254406	0.33362	0.39424	0.385592	0.515486	0.607133	0.413754	0.704782	0.908478	1.10212	2.852	3.13912	3.02926	0.555623	0.704028	1.0347	2.7618	2.58162	2.39155	0.450028	0.304555	0.269048	2.51718	2.53388	2.51038	0.359122	0.238829	0.624946	0.640141	0.292475	0.617051	2.32079	2.44581	2.24588	2.82822	2.27661	2.4297	0.479928	0.456954	0.669795	2.61132	2.04379	1.65956	0.978874	1.07017	1.01264	0.361108	1.61869	1.09191
FxaC_1g31660.t1	2.89324	5.19243	7.89323	2.45989	2.19515	2.18229	2.13539	2.83902	2.91746	3.86652	3.57874	3.97296	1.40081	1.03758	1.13961	1.72343	1.93594	1.6476	1.99005	2.15807	2.33755	1.80126	2.5087	2.87414	5.61878	6.46868	8.1718	2.3329	3.07206	2.99349	2.581	2.53878	6.40085	2.18282	1.87404	2.71028	2.23325	2.4967	2.29912	1.85718	2.09028	2.0075	13.5197	7.95725	7.10484	11.9948	7.61161	7.74888	6.09929	3.5684	4.48831	5.21267	2.90938	3.6779	1.48154	4.25466	2.94186	3.46741	7.89782	4.90359	1.77903	2.91552	5.24912	2.80919	4.48579	4.46767
FxaC_1g31670.t1	2.82737	5.08391	6.52784	2.55517	2.62038	3.07958	1.85524	1.80395	2.26738	5.50132	5.14294	6.377	1.00542	0.767055	1.51399	2.66348	3.08292	1.90299	1.73944	2.23079	2.21662	3.16616	4.48943	4.03692	8.41038	7.44847	7.50727	4.28573	3.74095	4.58795	4.55678	4.08078	8.20604	5.06397	5.12864	5.20581	4.09905	4.71336	3.49333	5.70719	5.71899	6.11008	7.67579	5.39214	5.22255	11.4982	5.04842	4.9578	11.3834	5.29166	6.17385	8.46874	5.86829	7.17838	2.78326	5.00917	4.5548	12.4741	28.4508	14.8078	1.78062	2.6498	2.76657	3.34004	10.9512	5.1232
FxaC_1g31990.t1	0.814218	0.621062	0.595829	1.26313	0.886513	0.830615	1.22847	2.17496	1.71479	2.48333	2.12542	2.13744	1.08173	1.16046	1.087	1.34497	1.06059	1.09576	1.72337	1.30217	1.28738	1.29399	1.92518	1.28261	0.818453	1.41749	1.11125	5.11003	4.61548	5.13393	0.816499	1.30329	1.37243	3.55585	4.24981	3.37068	1.74708	1.69946	1.33003	3.6701	2.95573	2.90316	1.28894	1.54205	1.69081	1.0115	1.15178	1.34055	3.54326	3.95141	4.47669	5.10833	3.47173	3.33463	0.736308	1.03448	1.23706	3.95866	3.26848	3.13988	0.720077	0.717786	0.892481	1.20037	2.85624	3.28782
FxaC_1g32110.t1	0.661912	0.70702	0.111504	0.300217	0.218278	0.189613	3.065	2.45644	2.43467	4.88519	2.39505	6.96737	1.86251	2.59893	1.96608	2.2414	1.84322	2.40775	1.83319	1.69325	2.46677	0.804157	1.1503	1.46296	0.687434	0.176048	0.293319	0	0	0	1.34969	1.72317	1.65958	0	0	0	1.93439	0.902299	1.28598	0	0	0	0.46621	0.785684	0.512106	0	0.962004	0.144123	0	0.254033	0.085866	0	0	0.222453	1.1768	0.898811	1.7056	0	0	0	8.36667	4.65483	2.31315	0	0	0
FxaC_1g32300.t2	6.21594	7.63319	6.72368	8.01673	8.11958	7.0761	6.88671	6.76494	8.53878	13.9838	8.37502	14.7131	11.6012	13.7916	9.12687	9.77801	12.1632	11.2381	10.6881	11.7394	12.2371	10.9785	8.79227	11.4519	9.39536	10.0484	10.5107	5.06944	5.23111	4.82344	15.3277	14.9401	38.0936	4.65082	5.34534	4.53172	16.6972	16.717	17.6541	3.9148	5.63654	4.7762	5.6591	3.8119	3.91305	3.544	4.82591	3.65588	3.57214	3.34734	3.50854	3.86763	3.34756	2.85379	6.20875	8.60303	15.0519	3.93148	3.13444	4.19917	17.3059	14.9427	16.5936	0.520582	2.44583	1.6689
FxaC_1g32710.t1	6.74101	11.3326	10.6757	6.7498	8.83331	7.51863	5.90813	6.16279	7.18004	10.2422	11.6278	11.8726	6.81989	7.59157	7.50248	12.0412	9.74129	9.54149	8.04227	8.04976	7.68666	11.0302	10.9198	10.0285	11.5612	12.53	11.6439	12.3551	14.7415	14.1585	10.8347	10.9527	15.1332	17.214	13.525	14.6144	10.2208	11.9533	10.1686	13.3598	15.2113	15.1683	18.7959	18.0192	12.5229	19.3639	10.2198	9.80354	19.0583	15.7661	17.94	13.6751	11.9703	13.6732	7.99688	9.03661	11.3323	16.07	19.5871	14.6748	7.33599	9.08403	9.18167	7.80065	16.6319	14.143
FxaC_1g32760.t1	59.6565	75.7277	64.3813	32.6355	45.9817	35.1631	88.6724	98.9207	104.051	29.2705	36.8097	28.4262	35.9869	30.4582	38.6893	37.1808	35.9574	34.9612	41.4936	35.3442	38.7192	48.4196	44.7692	41.8861	25.8608	36.5228	38.9099	60.4934	65.2868	61.0282	32.8877	31.1801	22.5984	65.9346	60.8135	60.7197	43.0595	42.2146	37.0343	57.5187	57.6205	63.4154	50.743	145.721	95.651	46.8294	58.7951	58.8337	125.559	145.454	145.917	58.0737	82.1608	81.595	55.4336	88.8756	86.2002	111.456	90.0545	81.2674	48.5645	57.4415	64.5219	97.347	105.36	102.815
FxaC_1g33140.t1	1.50139	1.44087	0.627015	1.03878	1.23306	0.629912	2.59919	1.90052	2.94842	0.697974	0.979453	0.725931	0.451799	0.299736	0.712737	0.370433	0.513365	0.428548	0.525822	0.610575	0.234564	0.090471	0.25336	0.179203	0.445897	0.384268	0.671067	1.18886	0.940082	1.61119	0.220337	0.38284	2.55037	0.910471	0.825094	0.430077	0.862688	0.959327	0.987976	0.498807	0.36483	0.351034	0.305524	0.245565	0.279744	0.452943	0.278948	0.870383	0.368632	0.609569	1.09787	1.93412	1.2324	1.78632	1.62208	2.20178	4.36859	1.50137	1.323	2.02001	2.52617	1.83208	1.95157	0.253443	0.398263	0.580323
FxaC_1g33190.t1	2.4217	7.72211	9.6852	1.52253	1.86017	3.15392	1.31495	1.67127	1.29148	1.7464	2.71243	2.22882	2.31986	1.34042	1.63264	2.38141	3.14692	2.49826	1.29371	2.15381	3.23695	2.80222	3.31715	3.7141	6.18907	5.4902	6.09863	8.63413	9.55968	9.1918	2.06052	1.87654	3.22732	8.82042	9.8393	9.68206	1.9695	2.41535	2.15281	10.4869	10.6731	11.606	14.1066	4.61137	6.50703	14.4285	7.05684	6.18645	11.5376	10.1672	11.4919	7.72622	6.72415	4.99695	5.3824	5.70582	4.70319	14.4362	16.7094	10.961	1.85127	4.75103	3.32009	4.81203	11.5625	6.05091
FxaC_1g33360.t1	2.59865	2.27594	2.85059	3.81441	3.49927	2.38384	2.38861	4.06607	5.57908	2.89583	2.16526	2.27888	0.58521	0.999311	1.08859	0.598075	1.30855	1.16325	0.256697	0.579337	0.591566	0.440679	0.62032	0.380601	0.715567	0.782856	0.31157	0.451995	0.995047	0.72603	0.998313	0.533189	2.85004	0.149263	0.869309	0.292434	2.11494	2.48363	3.37132	0.266779	0.381797	0.198054	0.453678	0.405734	0.350861	0.804703	1.84981	1.38464	0.880094	0.384015	0.806878	0.426089	0.98774	0.629147	5.14627	6.61174	9.35778	2.72276	2.71895	5.26728	4.05374	3.35029	3.14732	0.481956	0.958155	1.25276
FxaC_1g34030.t1	41.0749	53.0209	28.7317	60.0421	65.6861	71.615	25.6641	17.0906	30.6841	37.645	53.3853	39.3493	137.05	176.032	120.261	130.018	133.26	134.23	120.187	127.325	96.1925	114.768	89.806	112.397	35.0081	48.8153	60.5599	4.5965	2.79332	4.57339	82.9885	87.4548	29.1292	1.7539	1.94616	3.83509	123.564	104.273	110.915	1.23912	2.37636	1.32024	21.9481	5.09217	1.47853	5.26299	5.09823	2.46538	3.34169	8.45067	3.14243	2.53283	2.65907	1.57835	69.9378	71.9102	54.4274	4.80421	2.63023	3.87987	88.1188	118.369	103.016	3.28465	3.49495	3.12864
FxaC_1g34050.t1	0.435122	1.29678	0.483998	1.45623	1.46861	1.13845	0.942655	1.25536	1.27477	0.999432	1.16899	1.95107	1.51804	1.58441	1.24742	1.79373	1.63557	1.54831	1.31793	1.77393	1.38513	1.87054	2.53614	1.57454	1.18268	1.54515	0.805609	2.29418	2.591	2.42523	1.30088	1.17468	2.98657	2.60758	2.33561	2.47878	1.49008	1.46774	1.4624	2.01949	2.27668	2.47076	0.75085	1.38772	1.94467	0.630747	0.993087	1.52954	1.89977	1.88603	2.27173	1.95565	2.01272	1.80479	0.885848	0.800896	0.901894	2.44982	1.89675	1.43616	0.764664	0.796967	0.876904	1.63409	1.53947	1.56587
FxaC_1g34080.t1	3.32985	2.63712	2.32833	2.94486	3.49891	2.89985	2.05876	4.0579	3.87086	3.27559	3.04438	4.10588	6.47779	7.32233	5.91766	4.70637	5.16501	4.20444	6.40586	4.68133	7.35596	4.14866	3.71632	4.21649	2.50913	2.99084	2.05403	8.2494	5.79177	7.83951	3.99185	2.18645	1.58328	10.3401	8.68429	7.82334	3.5936	2.94211	2.57543	8.63405	9.41209	6.29467	3.38465	3.79157	5.58031	1.61693	3.3542	4.25314	8.44294	9.7197	6.53854	4.63292	7.06454	3.65619	2.05161	2.96225	5.0473	9.65201	8.28952	8.27761	3.62751	2.23954	2.29127	7.97186	10.598	9.08896
FxaC_1g34480.t1	1.09784	0.995619	1.47045	0.529513	0.759397	1.55687	1.55476	2.34902	0.555557	1.08613	0.523628	0.29588	0.247303	0.112172	0.23158	0.642736	0.932759	0.547925	0.25482	0.676522	0.680366	0.323371	0.706684	0.105381	2.28147	2.66046	1.74175	0	0.096529	0.279063	0.071744	0.639764	0.326051	0	0.091686	0.03372	0.072885	0.120947	0.153426	0	0.029018	0	3.44275	18.1971	6.38553	4.96928	3.86409	1.77852	1.27718	2.70356	2.67949	0.931956	1.41941	1.8849	0.071573	0.431944	0.703072	0.180841	0.353966	0.300783	0.730032	0.612704	0.494665	0.040329	0.261934	0.116104
FxaC_1g34560.t1	6.47267	5.81716	4.51938	2.12002	3.00846	2.32847	2.05885	2.23647	4.18051	1.47471	2.06021	1.91634	1.77373	1.98733	1.7179	1.99707	2.29292	2.43169	3.44804	3.3659	3.89745	2.50822	1.94474	2.85003	1.9852	2.5402	2.19083	3.28869	3.35544	3.56148	6.52928	5.43531	8.54661	1.68264	1.89925	1.6311	4.73593	4.84773	6.12957	1.25793	1.39381	1.43156	1.77155	0.667242	0.763481	0.746243	1.91904	1.64332	3.11396	2.25933	2.21527	2.69841	2.16311	1.87034	3.10352	3.2426	5.57872	1.7647	1.25161	1.71669	7.96068	8.68379	7.35852	1.22678	1.61566	0.834747
FxaC_1g34840.t1	25.1194	27.2334	19.5489	27.6164	28.0669	22.9311	26.9624	26.1745	30.1481	32.003	30.2448	33.231	37.0269	42.0953	35.3745	44.3075	42.5306	45.2873	38.1563	33.1413	33.2934	40.7167	41.0353	37.7374	34.2021	32.0348	38.6081	53.8881	52.4033	49.7176	32.0896	29.9767	20.1938	40.4249	36.3526	38.0938	48.2109	47.0961	49.1542	42.8683	49.2369	44.215	19.1136	13.5159	11.0841	12.4724	10.6138	7.01796	67.4278	56.5226	56.1332	58.1365	47.9828	33.6886	20.7362	26.0552	28.1374	49.8347	33.2914	31.1362	40.3261	43.3582	42.7287	24.6106	35.4091	37.2122
FxaC_1g34930.t1	1.03056	1.24238	0.772429	1.14059	1.33883	1.06735	1.63791	0.883561	2.43175	1.31565	0.915635	1.04667	2.3188	2.76538	2.07336	1.36041	1.64297	0.763959	1.3433	1.46291	1.26723	1.11312	1.52915	1.03899	0.749677	1.2429	0.640831	1.15577	1.76747	2.16844	0.619007	0.905406	2.69706	1.81779	1.40891	1.90426	0.836976	1.29908	0.945029	1.96856	1.96494	1.17281	1.05253	0.452995	0.598456	0.25057	0.40679	0.53318	1.00754	0.77921	1.29892	0.933295	0.866955	0.780651	0.577295	0.895271	0.677711	1.44471	0.973259	0.881329	1.6994	2.29172	1.37421	0.404042	0.886475	1.06754
FxaC_1g35710.t1	122.088	149.097	110.12	154.143	168.428	170.8	194.353	231.001	205.893	233.318	220.178	241.961	243.569	225.321	243.191	254.881	222.86	243.953	239.414	206.592	239.048	240.238	262.67	226.42	167.755	172.352	155.513	232.871	231.74	199.823	160.461	175.142	82.589	338.465	302.487	316.542	185.686	160.384	167.558	357.269	358.757	348.366	145.723	208.694	291.057	141.751	156.259	187.563	179.819	174.874	142.315	126.432	148.199	185.599	169.872	168.788	153.873	252.148	275.507	213.491	119.447	142.899	149.787	281.394	292.124	257.118
FxaC_1g35740.t1	0	2.57647	2.10257	18.9718	17.2225	21.8019	19.4046	13.9522	28.6129	14.4555	16.8359	14.9867	21.8476	18.4302	31.4195	15.75	32.8249	29.9658	46.5982	39.1711	22.4748	28.2563	32.8307	24.0687	28.7654	29.3374	23.3159	0	0	0	15.8243	22.0634	19.9189	0	0	0	33.2067	38.5044	15.8104	0	0	0	28.098	32.8307	23.5935	19.8975	12.5589	26.9438	0	0	0	0	0	3.66456	14.4628	7.80453	18.7478	0	0	0	3.16185	8.42884	7.61865	0	0	0
FxaC_1g35790.t1	3.85615	4.12395	5.8279	1.19961	2.4892	2.03203	2.269	1.47154	2.3239	1.48664	3.04242	1.06581	1.42855	1.18458	1.52411	0.903875	1.97434	2.00272	1.54125	1.5867	0.59228	2.24938	1.2423	1.99388	2.66222	3.99526	2.28188	4.67785	4.34143	5.3312	1.02489	1.32429	0.823478	5.39428	6.76291	4.84954	1.99062	0.988059	1.4889	6.12304	6.46992	5.8519	5.17589	6.08768	3.92918	5.36384	3.87666	3.90434	6.59609	6.23015	6.53526	6.01203	5.42975	5.55908	3.7948	5.83486	4.00306	5.85219	8.12223	6.97878	1.86058	2.39955	3.87751	7.70355	6.82954	5.61835
FxaC_1g36160.t1	2.32063	2.56098	8.88818	2.36182	1.02978	2.75819	4.42045	2.23722	3.08694	3.65572	3.3701	3.04295	1.77554	1.42456	1.12003	1.10729	1.33678	1.21187	1.6484	0.852739	1.02351	2.66248	1.66583	2.00599	20.9435	12.0736	16.9818	0.294446	0.943808	0.30966	3.496	2.4204	12.6088	0.482264	0.636559	0.66209	1.53303	2.64968	1.42151	0.836388	1.25728	1.3205	13.6442	9.34267	10.806	15.9023	10.5572	7.50749	2.64489	5.0005	7.45317	1.87393	3.6543	2.31339	1.4416	1.1387	2.02403	0.868023	1.26427	1.06445	0.925968	1.07424	0.54169	0.875235	1.22524	1.27633
FxaC_1g36200.t1	3.9389	2.34688	3.54426	6.71981	4.7194	4.81221	4.68112	4.50413	5.16235	11.4913	9.58424	11.8202	1.64225	1.5975	1.52018	3.33407	3.3657	2.90488	2.73625	2.43621	2.66843	4.62916	6.24904	5.93383	16.423	12.2352	16.2666	3.47081	2.52574	3.69879	11.0867	9.89039	31.7167	3.47711	3.79226	2.95516	5.68825	7.40477	5.78211	1.75933	3.63634	3.11607	7.02978	6.25481	7.17307	12.1194	8.18802	8.35121	2.46501	2.80366	2.56971	3.71828	3.86394	5.18055	2.66179	1.70214	3.60416	2.29904	3.79803	3.51091	2.96664	2.24656	2.00898	0.427677	1.06902	0.648327
FxaC_1g36490.t1	38.2462	42.4602	20.6233	29.7431	19.7152	38.146	25.6623	5.07554	5.43769	3.58423	4.0709	3.22274	6.39408	6.03522	2.03283	12.2024	14.2425	3.52938	1.33054	2.62296	2.11615	6.83695	3.70107	4.06531	46.7725	21.5417	37.2761	9.78322	41.2075	12.6638	8.98696	10.2585	16.858	7.34268	3.96802	8.19047	13.213	23.9072	9.28476	16.8929	27.4204	29.8473	55.7423	93.6802	65.0707	136.602	72.8835	56.313	33.2774	72.2529	92.3768	25.5827	25.0109	57.8618	35.6068	21.6622	28.9076	13.7725	30.1959	12.4251	39.397	23.3504	18.3657	17.1953	20.6222	16.3606
FxaC_1g36910.t1	7.71641	10.3219	7.29362	9.60985	9.02399	11.6347	7.43541	6.15645	6.37179	8.24367	6.86315	10.9304	13.5988	21.9171	16.1234	12.2906	14.6019	15.6046	13.3902	17.5615	13.7245	16.3644	9.75787	10.0738	10.2929	8.7422	11.4195	4.02908	4.26738	4.12178	14.7248	15.7395	16.5851	2.89124	2.00895	2.03081	13.8424	10.491	12.0397	1.99641	3.05801	2.46223	10.2681	3.62832	3.15599	4.12564	2.57804	2.37115	3.30538	1.72313	2.8007	3.62652	3.24235	3.34758	6.48649	8.17152	7.467	4.06901	1.83652	1.88885	13.7299	11.1	15.032	0.857706	1.31494	1.06357
FxaC_1g36990.t1	1.75673	1.5703	0.887207	1.12509	1.10492	1.19477	2.01203	1.76598	2.41004	2.41913	1.83867	2.92492	3.8202	4.89317	3.90945	2.39232	4.28546	2.21756	1.30088	2.23433	2.35328	1.27151	1.00637	1.66113	1.65808	1.56962	1.87331	1.00376	0.846201	0.836025	1.90257	1.87458	3.65109	1.67934	1.59687	1.21711	2.12796	2.13197	2.65029	1.52339	1.398	1.60617	1.26788	0.540499	0.202989	0.215015	0.480988	0.216922	0.719805	0.703248	0.492253	0.527984	0.154812	0.347695	0.935877	0.515114	1.33921	1.23234	1.21987	0.566522	3.4232	2.64573	4.97396	0.446045	0.700357	0.83113
FxaC_1g37240.t1	13.6298	14.4471	8.97973	14.1055	11.4283	11.1516	8.68681	7.97077	13.0011	8.78193	6.3541	9.04837	17.7083	21.7337	18.3151	9.18488	15.5053	14.6675	10.5379	11.8947	9.94276	11.3387	6.58462	7.66582	7.22147	7.56793	8.22856	5.39214	4.82829	4.97395	8.75608	10.3899	18.0773	6.18097	6.83081	6.72079	7.47228	8.62512	7.4176	6.29583	4.05354	6.46801	6.1401	6.08383	6.68272	6.07144	5.54943	6.70762	5.98294	5.87221	4.89851	6.55281	5.69809	5.74452	12.8648	11.2186	16.1562	7.98897	6.12499	4.80608	23.7111	21.5598	25.4695	5.15473	6.22091	4.56295
FxaC_1g37430.t1	13.3549	8.1616	11.6821	26.4065	19.1102	16.7176	25.5032	24.1853	27.8186	28.1716	36.1201	28.2154	27.2845	17.5769	28.8352	35.7022	29.4834	30.6981	26.9594	19.3096	22.1319	29.0175	36.3421	33.7101	16.3618	20.2394	15.0516	8.26978	8.2584	10.9204	15.8951	20.4494	12.6676	7.02519	8.18556	7.94967	26.6475	17.6332	20.6109	8.39409	7.40308	8.54035	11.7249	9.16739	17.3528	8.12324	15.545	20.5085	18.721	21.4311	17.2105	15.6551	17.3893	14.5102	20.4493	14.9418	12.1082	10.1412	8.02088	14.7103	7.9262	6.33737	8.46121	11.5617	12.2633	11.9708
FxaC_1g37750.t1	1.61011	4.03167	2.7824	2.57521	3.36965	2.8371	4.9815	4.77023	5.75485	6.41	5.0384	5.69511	4.99032	4.78212	4.89309	7.52171	6.35188	5.58286	5.62939	5.61634	6.51433	8.18086	7.57897	7.26564	6.67393	8.14452	7.7476	7.33	6.79289	8.27257	5.11469	5.6814	4.02631	6.24597	6.83532	5.31863	5.90472	6.75881	5.42095	6.04768	6.00737	5.45029	10.512	22.0463	15.5605	9.04118	8.53041	8.86654	8.50119	8.42408	9.16766	7.7211	6.64594	7.66641	3.63911	5.72706	9.8	6.72516	6.81529	7.37076	2.94714	3.40756	4.78744	4.40273	6.60828	13.0349
FxaC_1g37870.t1	3.96475	4.51351	4.16914	4.62941	6.09713	5.72358	5.98486	6.78812	6.30588	10.5949	9.70306	8.03842	9.25058	7.74362	6.86249	11.8375	10.7236	10.3077	9.50277	9.29309	9.18987	9.73036	11.0745	9.25238	4.52637	6.20856	4.92508	6.25336	6.35439	5.89809	5.07993	5.19318	4.05877	5.27971	5.97688	5.98495	6.79099	8.33094	5.14551	4.24048	4.05336	4.58613	4.54052	10.2303	5.69924	4.75381	6.51819	4.23036	6.66241	11.4351	12.3754	6.41964	8.20413	6.62759	4.35613	3.33741	4.61577	5.0764	4.63499	4.00521	1.99072	1.96093	1.74728	1.91981	3.43619	4.46086
FxaC_1g38280.t1	10.4632	9.68619	3.5927	1.51666	1.37673	0.760452	2.45119	4.8165	4.41439	1.30403	1.06063	1.50457	1.46695	0.830479	1.29775	0.562804	1.8085	0.617147	0.898393	0.719059	0.827962	1.05686	1.10195	0.427958	2.28462	2.25259	3.00571	2.24867	3.12145	1.99245	1.99676	0.916061	4.23191	2.27057	3.33566	2.9076	2.15913	2.50396	2.36162	1.67359	3.967	2.52022	0.493254	0.978401	0.475763	0.725549	1.10568	1.33934	2.46941	2.45302	1.96289	1.41605	1.468	1.26454	1.11947	4.88565	7.2188	1.72228	2.16312	0.88582	13.0785	8.42135	17.1021	0.088765	1.00767	0.574215
FxaC_1g38280.t2	17.0481	17.0487	8.56683	3.54706	3.76965	2.06154	15.5282	14.4899	16.2273	3.59243	2.70327	3.87801	2.69505	3.94671	3.19777	3.0763	2.11943	2.50866	3.22417	2.00218	3.39677	2.01017	1.78118	2.09887	3.08959	3.38063	4.0618	6.41043	5.87514	5.49205	2.67085	2.67368	6.04516	4.74743	4.48655	4.95669	3.59377	3.40241	4.14885	3.94963	4.97396	4.93758	2.85918	2.2626	2.12224	1.87312	1.45996	1.65026	6.39268	6.10375	6.258	5.40319	3.82235	4.75213	7.38731	9.70705	17.2223	7.24739	7.59523	7.70541	20.4772	21.4829	23.8665	2.43634	5.63234	5.8148
FxaC_1g38380.t1	4.40031	3.9497	3.15974	2.45555	2.46638	1.78868	3.02853	4.04922	4.85518	2.37698	2.03808	2.16618	2.09983	1.91721	2.04626	1.74498	1.96794	1.70919	2.35061	2.4272	2.36713	2.11456	2.56336	1.4892	2.14904	2.76169	3.31146	11.7429	10.1907	10.4631	1.95023	2.51862	5.90262	10.9376	9.08734	9.63275	2.63173	2.50907	2.34525	8.89357	9.80404	8.80581	1.51102	2.15358	2.72986	1.83751	1.45697	1.95011	5.44116	5.14274	6.02339	5.67792	4.4231	5.44363	1.71377	2.06182	3.92704	6.66903	6.48747	5.36548	3.23507	3.49911	4.74812	0.892268	3.91628	3.61117
FxaC_1g38590.t1	3.11645	4.00483	2.21637	3.81138	3.20101	3.09689	5.59542	6.04797	6.85606	6.90559	4.60873	7.38537	5.51357	6.67692	6.47434	5.31049	5.15483	5.33523	5.38732	4.51708	4.74958	3.59011	3.18174	4.55697	2.83364	4.35985	3.38288	9.96875	8.56885	7.82096	3.24172	3.72646	7.19206	9.16878	7.35891	10.4434	5.97693	3.95781	5.10592	8.22553	9.89556	9.781	2.95198	1.99512	1.48987	0.981592	0.838898	0.835853	5.913	4.40656	4.25411	3.88078	3.01018	3.41049	4.35261	4.47636	6.0654	7.13869	8.13847	7.14302	7.27684	8.26563	7.79915	1.79432	4.19034	4.1829
FxaC_1g38830.t1	0.020712	0.120229	0.137355	0.066327	0.137427	0.10231	0.090863	0.018841	0.132958	0.019237	0.078349	0	0.407437	0.768809	0.397939	0.097846	0.164985	0.204969	0.165539	0.446061	0.610269	0.10565	0.141116	0.027972	0.160918	0.156041	0.144788	5.60412	4.64099	4.18457	0.12642	0.09152	0.435792	5.86103	6.11629	6.25663	0.244139	0.230525	0.210319	4.30737	3.59714	3.83483	0.087412	0.122415	0.286511	0.061895	0.078142	0.195775	3.01308	2.66478	2.10262	2.9004	1.94144	1.57368	0.067417	0.072839	0.049993	4.78111	2.67132	2.19335	0.02951	0.028811	0.051213	1.5032	1.72648	1.80748
FxaC_1g39860.t1	7.46565	9.22393	6.6306	2.82374	2.52216	3.02669	8.11861	7.41777	8.03777	3.679	3.9946	3.17173	4.76206	3.81203	5.04228	3.68983	3.95722	3.06692	4.48207	4.5181	5.35578	4.16145	4.6306	4.57406	6.12866	7.5678	7.39698	6.58443	9.23831	8.25657	3.67945	3.43825	8.36457	8.93666	7.64193	8.02428	3.11587	3.92942	2.68638	9.22653	7.44801	9.09839	8.52067	6.62952	7.56637	5.21191	3.70445	3.12627	15.6561	11.9709	12.4931	7.94847	6.70509	5.39872	4.81219	4.87288	8.03489	8.33885	10.2842	8.46901	4.44267	7.00092	6.75332	10.5326	15.7615	13.497
FxaC_1g39950.t1	7.0687	6.73396	4.14499	2.16919	3.3903	2.88926	5.14673	7.17777	6.27741	0.630619	3.05689	1.37443	1.65653	2.67817	2.38955	1.27952	0.721316	1.10732	2.26248	1.37268	1.04743	0.486044	0.899723	0.513647	0.205881	1.97773	1.08869	13.7656	12.5871	12.5703	2.12592	1.77267	1.71597	17.1535	16.4234	17.0808	0.753201	0.627674	0.601081	9.81879	11.9689	10.5784	1.51973	0.410526	0.856961	1.04819	0.589926	0.373537	14.4654	14.0668	11.6631	8.59856	9.2146	5.31569	1.07258	0.318714	0.658318	12.17	12.2007	8.92579	3.05487	3.85377	3.39782	17.4682	16.9538	14.6684
FxaC_1g40120.t1	52.8533	129.847	78.4095	15.13	16.6499	21.3775	11.3521	3.28253	5.67978	1.46255	4.15057	2.66448	8.11004	9.79325	3.91567	7.38553	9.88131	2.80923	3.72822	5.66357	4.40277	3.42902	1.53996	3.78969	31.1567	33.1225	17.4619	9.20316	37.0169	38.3881	3.37094	7.89243	3.24829	5.45494	5.67681	7.21407	7.37083	7.36762	4.49983	12.9752	29.1739	18.876	124.96	116.706	43.272	71.6973	25.1168	17.1377	147.388	172.056	220.678	74.4379	54.1535	129.009	37.6072	20.0433	14.1095	47.8337	80.0527	57.9311	34.3238	52.8117	43.1948	205.573	171.697	154.518
FxaC_1g40130.t1	15.4785	33.4038	38.4733	11.1603	6.23492	9.62421	18.395	17.1999	13.2792	6.03754	11.3431	8.83459	6.04877	5.74189	5.63243	10.2534	9.14883	6.12456	9.72153	13.2977	9.10034	7.05279	10.6165	8.31426	13.0889	18.3646	25.164	1.29901	6.50339	8.10316	6.80672	12.5311	21.416	1.44594	2.97631	0.997686	6.68387	10.7306	9.15023	1.64058	0.660803	0	43.4245	42.4592	50.3044	46.4478	43.3085	72.2529	23.6752	15.4678	16.7542	24.0091	20.7051	23.1894	13.9868	33.439	18.8809	9.78642	15.5149	17.5645	8.16793	11.5409	4.63035	10.0973	7.30365	1.78459
FxaC_1g40140.t1	6.67999	8.47777	6.26809	6.67474	6.37103	6.20949	12.4542	9.38554	14.0604	15.3364	10.6191	12.2333	12.8876	20.5496	14.4963	17.2058	18.0917	17.6269	12.9823	14.507	14.2443	15.3821	9.40197	10.516	8.10866	8.26014	6.61229	2.11922	2.41019	1.33102	12.3784	10.7473	12.0233	1.34519	1.5585	1.70968	18.2476	16.329	19.4027	1.40652	0.853913	1.02764	4.21918	2.29985	1.86861	1.34087	1.08593	1.20873	1.63667	1.53635	1.33954	0.600196	1.25096	0.312946	10.7417	10.4018	13.4817	2.11477	0.999834	2.16755	21.9902	15.2032	17.4622	1.46004	1.12376	0.671921
FxaC_1g40310.t1	3.8727	4.56508	2.81168	5.24688	6.08139	4.48246	2.52358	2.09389	2.93129	7.23062	4.5044	7.08315	6.27896	8.51268	6.4147	6.68576	8.26349	7.45057	5.38298	6.16359	6.26986	8.57382	6.88411	7.3875	6.50487	6.83788	8.79903	4.49818	5.14789	4.97417	9.14594	8.67187	23.9254	4.70396	4.85217	4.56837	10.6656	10.771	11.9151	3.38918	4.03227	4.29247	3.15548	1.72799	1.47378	2.92863	2.57749	2.00374	2.24222	1.96444	1.80814	2.49097	2.77334	2.4126	3.99335	5.53861	9.31346	3.35533	3.05897	2.65196	8.58544	8.63175	10.0523	0.66374	1.02867	1.05503
FxaC_1g40510.t3	1.60322	2.20261	1.05747	1.01148	0.65539	0.736851	0.609779	0.791775	1.1948	0.469441	0.371567	0.601129	0.504627	0.854395	0.513091	0.549431	0.597482	0.781832	0.585539	0.489881	0.871717	1.13389	0.920611	0.645927	0.795418	0.905808	0.428091	2.09858	2.53567	2.09949	0.759687	0.859958	1.5681	1.77855	2.05566	1.91872	0.797251	0.733753	0.710508	0.732932	1.68523	1.15331	0.807643	0.416172	0.601273	0	0.165247	0.476758	1.73299	1.66601	1.37266	1.12855	0.918013	0.991589	0.56825	0.93006	1.14313	2.40804	2.15082	1.56227	2.04827	2.06362	1.783	0.661163	1.47985	1.11803
FxaC_1g40841.t1	0.579021	1.09044	0.726869	0.383305	0.420353	1.12388	1.37168	0.824525	1.02008	0.208964	0.17954	0.087407	3.24368	2.17183	2.42739	1.21861	0.584872	0.717212	1.38053	1.23428	2.13997	1.28354	0.84371	1.1087	0.397879	0.343172	0.472065	0.558003	0.333071	0.357861	0.136656	0.123641	0.677774	0.854095	0.963832	0.992001	0.334834	0.488687	0.685115	0.912005	0.997269	0.842446	0.473179	1.54427	3.06399	0.79044	0.776889	1.45216	0.824738	1.09774	1.24387	0.363977	0.573944	0.153652	0.188239	0.047978	0.047334	1.2215	1.17785	0.913518	0.355218	0.554881	0.20705	1.43016	1.0435	0.832939
FxaC_1g41410.t1	24.2546	23.8363	13.82	6.68304	6.70975	3.98441	10.5086	15.3963	20.3262	2.31888	2.57613	2.62499	12.8842	13.893	10.7523	3.13037	4.14671	4.59626	8.06533	9.39966	9.55192	4.43928	2.94198	2.96232	3.17995	3.90627	3.79582	4.5066	3.59259	3.55955	5.05718	5.16751	8.27388	1.53624	3.08091	3.01486	6.19457	6.24292	6.65257	2.55771	2.35579	2.38049	5.6716	4.02144	4.4843	1.8877	2.7008	4.07846	3.47364	3.35904	4.42873	1.73632	2.72888	2.89912	7.18507	11.8739	16.3742	5.13722	4.20555	5.04751	36.1751	38.4462	40.3142	3.41164	4.64159	3.99653
FxaC_1g41470.t1	2.2834	4.04861	2.08846	4.714	6.33585	4.48212	6.00593	5.12463	5.96846	5.74215	4.16987	7.18996	4.03555	6.29927	5.57994	9.92366	6.76383	8.10227	4.49406	6.12993	5.47466	7.40268	9.27585	6.58407	3.52379	5.89252	5.7564	10.0337	10.8054	7.88224	4.39615	3.87287	3.1693	8.47102	9.03064	9.9639	8.37392	6.59149	5.5437	8.11271	10.7083	9.39948	4.85442	6.48078	6.24669	5.60142	5.00877	5.27691	6.47316	4.7726	8.02995	10.3021	10.0096	9.16539	6.03084	4.89199	6.22994	9.30509	10.9704	12.8592	4.3142	3.76721	4.04087	6.14499	6.8104	6.59915
FxaC_20g00200.t1	2.54782	3.67754	1.52872	2.10855	3.28143	2.44171	1.52118	0.974958	1.43968	1.03304	2.10985	1.187	5.42201	6.60232	6.01694	4.54345	4.60609	5.01382	2.07855	2.53666	1.92935	4.68884	3.451	2.72031	1.06068	1.69085	1.69551	7.81211	6.27398	5.28562	1.7593	2.19124	1.04245	18.0022	15.5457	17.305	2.10657	2.38708	1.60663	15.2954	14.4958	16.4327	1.76753	0.377803	0.447644	0.186471	0.142682	0.266177	6.97875	4.44416	3.55468	1.48656	2.42496	1.93572	3.3444	1.38049	1.04971	11.3544	7.54267	3.90822	3.86318	5.00075	4.57508	7.98389	13.3355	9.88555
FxaC_20g00300.t1	43.0909	25.1439	22.3044	40.5294	45.3481	62.2801	11.3825	14.393	13.1732	10.1407	10.5304	8.88269	13.8826	12.2548	12.7426	9.0327	11.1448	11.7225	10.7385	10.6621	7.5485	7.05449	9.59858	7.05756	9.70167	10.7191	12.213	38.6656	33.9001	28.0864	7.68982	8.28397	15.4185	35.4425	33.6777	33.0865	9.38821	9.76176	8.60747	44.9379	40.674	40.1136	16.9054	69.8397	33.491	54.5922	41.598	18.517	22.7331	19.7815	20.3075	28.7187	17.4356	26.1391	11.2952	17.6864	18.4809	36.803	28.9031	14.3688	21.7731	19.2952	20.0898	22.8209	31.4032	28.5652
FxaC_20g00310.t1	12.1148	10.2022	8.37836	11.6969	12.0655	10.3732	18.4808	24.5391	24.8277	18.944	13.942	19.5439	20.1478	22.7608	20.4514	11.0624	13.2768	11.4037	15.1971	17.6006	14.5101	9.49963	8.41827	10.1483	10.3701	8.67826	12.0198	2.82281	3.05163	3.0921	13.3264	13.332	22.8543	2.83757	2.65572	2.78635	15.838	12.1188	16.0904	1.75442	2.12576	1.20344	6.18432	4.8232	3.47429	3.73673	2.73916	1.89008	2.88946	2.30305	3.5972	3.10806	2.40397	2.53064	11.0269	10.8281	18.1627	1.99234	2.01335	1.64131	39.8241	28.2732	36.9318	1.05989	1.66821	1.16771
FxaC_20g00350.t1	4.88368	6.37396	3.28441	0	0.104716	0	7.80043	6.13081	7.87151	0	0	0	15.8951	21.9898	14.1763	0	0	0	10.069	12.5161	13.7994	0	0	0	0	0	0	0	0	0	0	0	0	0	0	0	0.09806	0.113049	0	0	0	0	4.64818	2.42463	3.51855	0	0	0	1.31805	1.05591	1.18223	0	0	0	0	0	0	0	0	0	19.8191	15.0351	20.4023	0.772969	0.368423	0.497277
FxaC_20g00620.t1	5.64058	9.31167	7.21391	1.05222	0.996381	2.21091	2.15141	2.48121	1.42375	0.874203	1.14018	2.02102	1.56798	1.36374	0.752329	0.178492	0.801432	0.435085	1.46897	2.60088	1.48638	0.681487	0.917494	1.0313	5.48618	4.05145	4.00327	0.86585	1.31625	0.858525	0.381998	1.32072	2.03502	0.896163	1.10249	0.506148	0.647337	0.787092	0.570578	1.50308	0.843536	1.36177	16.6195	11.5229	8.50505	11.8241	4.06642	2.86034	4.82268	5.9813	7.84368	2.1747	1.23196	1.584	1.29809	1.62192	1.98655	0.454141	1.88932	0.688998	5.67425	4.43975	4.19875	1.67144	2.40082	3.66875
FxaC_20g00930.t1	8.52942	13.2918	10.2708	12.0622	11.6425	15.9082	11.7811	13.4567	16.1478	17.9634	12.6089	12.9526	18.4417	22.5113	19.6784	14.1784	17.3713	14.9932	15.4913	17.8168	13.4116	14.6632	11.872	16.7096	13.6963	15.1518	14.1381	7.54022	5.26422	6.56166	15.7385	14.7569	11.7834	7.96731	6.29408	8.73178	16.5106	15.3809	14.9379	9.23295	7.83736	7.98241	11.1142	6.36634	6.05023	8.2686	7.29696	5.66184	5.58448	5.52936	7.03171	5.86308	7.35096	3.99146	10.6045	10.677	10.5551	6.99891	6.70653	4.28498	19.2577	13.7087	16.4725	5.65041	7.82997	5.91546
FxaC_20g01120.t1	4.08919	3.2597	1.965	4.83117	3.89098	2.24515	9.41293	10.5515	9.88489	4.40115	4.1003	5.02097	0.570097	0.925166	1.09863	1.19779	0.884928	0.827799	0.828904	1.01569	1.14133	0.829979	1.25484	0.972719	3.57307	1.94617	2.7785	1.93639	1.4772	1.29168	3.93296	3.17635	4.57354	2.45796	2.51198	1.51493	5.54813	4.38673	5.65752	1.91928	1.84581	1.3845	1.55203	1.47344	3.43612	2.22597	3.48356	4.30811	1.25873	1.14362	1.16099	1.2057	1.24906	1.2698	5.60864	4.18551	4.77865	2.28838	1.92043	1.68874	5.74327	6.31958	6.1293	1.20619	1.33212	1.23596
FxaC_20g01920.t1	0.967219	1.84399	1.21024	0.053576	0.362399	0.236735	0.813461	1.32167	1.24838	0.262125	0.270808	0.274701	0.602223	0.228533	0.357958	0	0.115811	0.1234	1.00738	0.717228	0.298846	0.174402	0.249724	0.241608	0.443268	0.471513	0.475919	12.0083	9.89513	9.69871	0.228259	0.399699	0.440615	13.1793	12.2561	14.756	0.059939	0	0.102882	14.6166	13.9739	11.8269	4.39919	6.01091	4.64293	2.00942	1.53031	2.79399	5.51265	6.25643	4.76865	11.1116	6.28717	5.16462	0.247269	0.783082	0.341233	5.30964	8.77407	8.16814	0.847385	1.01727	1.63245	1.42606	6.94583	7.09633
FxaC_20g01950.t1	33.4532	35.0302	25.4294	30.5712	42.0036	47.5324	41.5945	32.2135	53.3465	36.9	36.3051	37.163	60.76	43.8002	61.0337	50.9394	59.0702	64.9639	41.2958	37.8176	37.0668	55.8293	55.8203	57.3311	31.4592	49.3144	43.1013	189.14	167.382	163.227	26.1158	27.6257	24.5591	211.201	198.597	214.7	37.0632	33.9617	31.2717	242.335	222.075	237.752	36.7009	32.0247	36.0594	34.9926	25.4549	33.8428	123.718	105.738	104.568	102.238	107.298	89.6204	34.5655	36.5253	34.7983	201.45	167.952	147.044	15.9522	26.4846	22.3117	152.995	175.947	151.5
FxaC_20g02060.t1	1.74813	2.35757	2.05445	4.57419	4.00089	4.01477	3.67489	4.54961	3.33288	6.59731	5.33432	5.9115	2.78828	3.24677	5.57085	6.32923	6.86976	5.08996	5.35438	4.51723	4.5966	6.58437	6.06979	5.68698	4.63506	5.78651	5.3391	5.9565	6.52944	7.4188	4.24178	4.03561	8.97364	5.95839	4.99962	6.26379	5.99355	7.61531	6.55274	6.85536	5.23796	6.37409	3.17717	4.2309	3.80542	4.47356	5.70009	4.41218	3.60497	3.25719	4.77659	6.43813	6.12573	4.12421	3.37803	3.45022	8.15498	7.14203	6.80133	5.06158	1.51684	2.25714	3.37649	2.82081	5.01673	4.06908
FxaC_20g02180.t1	7.01597	8.67996	5.10411	0.698326	0.602454	0.877969	2.35023	1.72694	1.11595	0.695468	0.38639	0.693323	0.597974	1.46258	0.550685	0.564309	0.54217	0.918568	0.68671	0.976419	0.778203	0.694722	0.549469	0.643348	1.25203	2.31199	2.70641	0.284728	0.08567	0.074301	0.830833	0.827222	0.307094	0	0	0.089779	1.24698	0.84679	1.10664	0	0.077261	0.080779	9.06838	1.95807	2.02365	1.65884	1.31181	1.37297	0	0	0	0.069063	0.067156	0.11247	1.50462	1.21116	0.789727	0.120374	0.078392	0.066771	11.3367	20.5566	26.901	0.107577	0.041738	0.079188
FxaC_20g02260.t1	0.635545	1.15213	0.431191	0.853685	1.67282	1.03925	0.275603	0.478892	0.564728	0.534875	0.94659	0.623526	1.94862	2.26934	2.14302	1.70902	1.99623	1.90999	1.3654	1.54135	1.12138	1.85776	2.91204	1.56734	0.374653	0.642188	0.695438	3.08674	3.1954	3.06852	0.799486	1.0175	2.17227	3.07244	3.06468	2.91069	1.0731	1.54938	1.35881	2.40063	2.90359	2.66524	0.18259	0.134972	0.159087	0.074774	0.196561	0.336677	1.23803	0.877353	0.646224	1.12294	0.820944	1.09304	1.02932	0.448838	1.1212	2.64527	2.73976	2.07953	0.475795	0.573184	0.505227	0.551638	1.01439	0.554863
FxaC_20g02270.t1	0.665358	0.251096	2.48598	0.437532	0.169951	0.373166	0.425605	0	0.109614	0	0.096889	0	0	0.217054	0	0.473119	0.398424	0.10774	0.255513	0	0.116088	0	0.174475	0	0.877094	2.69099	1.90457	0	0.16334	0	0	0.226634	0	0	0	0	0.219265	0.125724	0	0	0.116305	0	8.12225	16.8333	3.84131	28.3901	10.6281	10.2421	0.286629	0.650783	0.241966	1.18006	0.928207	3.07542	1.94217	9.08412	8.74133	0.097856	0.263818	0.100542	0.438829	0	0.153273	0.262468	0.890833	1.2082
FxaC_20g02460.t1	0	0	0	0.099757	0.103351	0.461625	0	0	0.099992	0.173584	0.441934	0.105111	1.02133	0.594733	0.378036	0.331146	0.212676	0.336318	2.98778	1.28142	2.01019	0.119183	0.31832	0.506753	0.121018	0.088217	0.217783	0.521332	1.41175	1.22438	0.190091	0.103381	0	0.326535	0.446965	0.986281	0.100152	0.348749	0.094952	0.386858	0.742668	1.10925	0.098599	0.368246	0.596708	0	0	0	0.78498	2.52866	0.600432	0.759075	1.01441	1.54365	0	0	0.112778	0	0.430592	0.357447	0	0	0.115546	0	0.057278	0
FxaC_20g02590.t1	3.67085	5.13474	4.51564	5.26382	6.83737	5.20066	5.09253	4.27396	7.25258	5.84497	5.43392	6.61645	6.33442	8.7684	9.54166	8.04342	6.65517	6.33941	8.27318	8.59013	9.3374	9.37323	9.03742	6.8957	4.83631	6.33866	3.43307	17.1265	11.054	10.8396	4.54547	5.26226	3.05129	20.7916	18.7477	15.1597	5.26559	4.77426	6.10737	20.2985	18.2333	21.9742	6.28741	9.28998	9.85028	2.55016	3.59163	4.26957	13.5344	12.3559	12.0006	9.21809	7.46308	10.0374	5.82783	4.36013	6.24008	18.2883	15.3268	9.84645	4.82245	5.45586	5.86921	20.1908	17.2252	16.3568
FxaC_20g02670.t1	18.2801	13.8964	16.8744	17.693	16.0561	13.2393	22.2778	29.6521	32.4284	19.8924	24.6924	17.7456	8.10419	7.06762	6.34885	9.50051	7.14388	8.11744	12.3785	7.59123	11.3262	11.1777	11.2938	13.5084	12.9003	16.8508	19.2128	19.7504	21.2136	23.5103	12.738	13.3631	8.14632	18.1621	22.7762	20.3923	19.3908	16.6283	13.235	18.0526	18.7132	13.2507	10.6749	19.2572	25.8889	13.5561	27.6797	27.2753	20.67	18.1677	18.4956	25.2439	18.3517	22.3008	12.0837	15.1851	15.2869	17.6162	25.8302	22.6814	10.2848	10.8092	9.1372	10.4492	12.9698	16.0009
FxaC_20g02830.t1	0.796504	1.17228	2.09357	0.237799	0.067794	0.60445	1.11243	1.46654	0.941062	0.992589	1.28228	1.23291	0.092927	0.049657	0	0.047969	0	0.118276	0.111103	0.32274	0.283758	0.059751	0.123483	0.064251	0.414936	0.313043	0.788393	2.87706	3.50345	3.72789	0.313401	0.055726	0.472108	1.83186	2.62514	2.02626	0.303684	0.407313	0.331584	2.69627	2.95322	2.50479	2.01725	3.10969	2.18198	3.61823	2.64479	2.28763	2.20605	2.96431	4.30288	4.97608	2.7858	3.43955	0.754778	0.496735	1.45292	4.28618	6.77241	6.49981	0.154093	0.466825	0.660384	1.50303	2.34271	2.78675
FxaC_20g02990.t1	6.95232	11.8376	6.29387	0.65966	0.512581	1.27189	2.37173	0.562189	0.165304	0	0	0.347546	0	0	0	0.364948	0.878979	0	0.154335	0	0.350137	0.197028	0	0.208643	2.20073	2.03703	1.80012	0	0.194484	0.506027	0	0.341355	0	0	0.369455	0.203813	0.165564	0.954423	0.313953	0.159886	0	0.18338	3.91205	2.13075	1.31525	1.84685	1.8944	1.64293	0.864505	1.16928	1.19117	0.313568	0	0	1.50852	0.543302	0.55933	0.136634	0	0	11.4456	12.4644	13.3711	1.21881	1.60978	0.359541
FxaC_20g03090.t1	0.633097	0.978244	0.303466	0.508612	1.09311	1.23888	0.450807	0.662065	0.557626	0.551126	0.917873	0.613853	1.95427	1.64472	2.6592	2.08763	2.36071	2.62293	1.21419	1.14947	0.849069	2.37669	2.85792	1.61823	0.244714	0.538446	0.326958	5.47082	6.9518	5.22866	0.63339	0.574254	0.411303	6.85336	6.66697	7.16035	1.93217	1.50127	1.05466	7.30374	6.74601	6.67549	0	0.123593	0.078834	0.128516	0.128381	0.080295	3.55039	4.36683	3.29106	2.58856	2.66432	2.90334	0.78624	0.652287	0.272031	6.72499	5.8052	5.75722	0.694184	0.751863	0.353129	1.99726	4.33094	4.26515
FxaC_20g03180.t1	3.11068	4.57661	2.90487	1.52473	3.99247	3.32842	2.7069	2.72019	3.19194	2.52054	4.06064	2.90696	7.5567	10.0894	10.3959	11.3617	14.9095	12.7978	4.64483	5.02687	2.8956	11.9555	10.639	9.74468	1.5499	2.94942	2.53676	2.31927	2.72766	2.10545	6.92785	6.87511	4.78778	2.73232	2.88564	2.59179	5.77135	6.40017	4.21436	1.71666	2.40665	2.32203	1.78771	0.456043	0.37076	1.09395	0.811192	0.807513	2.46014	1.84429	1.9232	1.74086	1.42351	2.53136	3.60702	1.76444	1.66919	3.70812	2.99538	2.14585	4.45761	3.79893	3.85279	2.54168	3.74894	2.84635
FxaC_20g03280.t1	9.59762	15.2311	12.499	8.43848	5.3884	19.8825	2.32484	1.34051	0.959108	1.84493	1.35259	1.40792	0.768908	0.163047	0.255225	1.32903	1.06444	1.11033	0.111993	0.537072	0.230933	4.30735	2.27619	4.46873	24.9344	23.9718	15.2857	1.7106	12.3378	9.58066	0.968588	1.79955	0.516239	2.11836	2.56754	5.83607	1.77135	3.17614	1.55425	8.30267	12.0887	10.9138	10.78	4.02135	7.27733	16.7466	5.15881	3.99926	18.2727	30.8157	75.2183	2.83724	8.35708	9.95924	30.1814	3.22789	2.1816	11.9325	16.6592	18.0122	1.96454	2.74817	1.54622	8.81084	10.4157	3.14612
FxaC_20g03420.t1	1.03705	2.8675	8.08282	8.08306	2.42149	17.9463	18.2941	4.30256	6.93336	8.01625	7.01912	3.97056	0.826044	0	0.886988	2.02137	2.68394	1.95976	0.164101	0.34289	0	7.43954	2.12433	2.77262	48.8104	48.7144	63.1788	0.536126	2.37516	1.82834	4.965	8.47876	19.88	0	0	0.775206	3.10713	9.23399	5.78013	0.339479	0.484882	1.25514	62.8639	115.697	92.4707	265.619	248.429	131.106	27.6201	15.686	15.8485	12.8714	18.5966	39.8739	19.8606	9.96731	44.137	2.0791	52.6556	21.6671	6.50707	5.49372	5.14652	3.3532	3.22488	0
FxaC_20g03480.t1	132.334	146.375	259.915	227.137	96.9787	320.56	164.538	37.3238	53.2867	60.4479	34.2498	45.5946	8.61268	9.00448	8.46996	38.3524	50.3223	26.0391	3.32206	8.93691	11.4533	58.4947	26.4585	47.051	709.506	441.477	603.227	0	4.18937	13.3357	51.0996	70.6059	85.0892	0.435971	1.27353	3.9124	51.5586	120.665	47.8381	1.07955	2.80594	3.60002	589.871	837.471	537.659	1687.37	1059.33	661.12	39.3185	27.8043	43.3278	42.6691	47.3598	190.057	484.515	332.594	449.542	12.6309	78.9164	37.6661	149.728	124.993	109.452	4.20544	8.10972	9.99689
FxaC_20g03650.t1	2.54915	1.65076	4.0417	1.54055	1.50749	4.54481	1.54576	0.952604	1.17012	2.70391	0.904162	2.41158	0.197572	0.071224	0.339714	0.763584	0.904586	1.1069	0.787133	0.989388	0.648493	1.89364	1.28442	1.62427	6.60406	7.21144	6.63889	0.068069	0	0	0.424794	1.62615	2.91952	0.042636	0	0.193168	0.403224	0.418129	0.939238	0	0	0	6.75508	8.89519	10.1342	4.43134	4.66783	4.67003	0	0.147853	0.424066	0.099063	0.406528	0	1.6634	0.968287	3.03248	0.260039	0.281112	0.335044	0.898695	2.07177	1.18194	0.192525	0	0
FxaC_20g04040.t1	1.49786	1.59506	2.32287	3.79663	5.0701	3.15795	3.67836	5.29246	6.27389	5.92178	4.22473	5.71652	5.60676	5.16437	8.06052	7.4463	6.67351	5.37129	8.7799	4.46127	7.32536	7.12009	7.31022	6.63798	6.86906	9.07864	9.76512	0.649404	1.07001	0.405036	7.15243	8.57059	8.95579	2.42858	2.15695	1.79169	5.41023	6.38438	6.54975	0.809453	1.71156	1.71553	5.73151	7.44135	4.075	5.10246	4.02157	7.0381	0.154677	1.35434	1.00493	0.571478	1.38092	4.39333	4.16672	3.58364	4.13576	1.51602	2.42037	3.2746	2.09051	2.43916	2.7623	1.79838	2.10009	1.14536
FxaC_20g04230.t1	8.90036	12.6379	12.702	18.2046	23.7289	14.6417	24.0859	25.3649	25.7557	13.2394	17.4343	20.3949	31.475	26.8705	28.1615	18.0168	16.1389	22.2039	30.392	26.734	30.2258	25.8126	27.1132	25.115	21.8002	24.9454	21.1647	21.5601	31.3302	19.4198	11.1878	20.343	8.30976	27.0272	32.478	33.2516	17.538	17.2664	20.4789	35.966	31.0778	31.1872	26.2598	38.637	38.7822	17.608	21.169	24.5495	36.1888	34.6956	33.5383	35.0131	28.6117	31.1814	15.4087	21.9911	18.9235	40.563	23.1288	21.2857	13.4154	23.8549	16.1768	55.0893	50.1772	56.2752
FxaC_20g04450.t1	8.51542	22.3596	32.4269	12.6543	7.78777	39.3744	19.143	7.70513	8.049	4.84253	4.04377	4.52046	3.77697	2.01147	1.44533	5.37024	5.99591	2.71949	0.843836	2.78585	0.895034	13.174	2.43766	4.27851	70.2521	55.8786	56.239	1.35336	4.40458	6.07936	3.59131	6.40501	7.27448	1.96644	2.23635	2.65394	7.54264	17.012	10.5482	3.62888	5.30369	4.75634	94.9743	101.883	76.3246	234.732	130.369	81.1582	13.8878	10.6866	16.5055	10.102	12.0643	14.5298	53.7287	23.5533	37.5752	9.74575	34.4692	20.0989	16.9326	17.4866	19.4371	9.20972	13.3304	8.96709
FxaC_20g04460.t1	9.59805	17.581	11.8102	6.20395	2.77252	13.2919	5.20158	1.3504	1.68833	0.364173	0.248773	0.528945	0.590558	0.997108	0.518053	0.441011	0.564174	0.501477	0	0.741986	0.566893	1.49767	0	0.743654	24.193	10.4582	11.117	0	0	0.152882	0.788692	0.517732	0.51145	0	0	0.392842	1.16654	3.37353	0.82557	0	0	0.11782	36.5762	49.6445	31.4398	39.6133	23.4351	16.3138	1.6147	2.86652	3.54683	0.372918	0.187053	1.60032	8.07298	3.4499	7.91095	0	0.64707	0	14.1942	6.43161	7.66525	0.520118	0.426108	1.27042
FxaC_20g04490.t1	4.37492	5.07875	14.1413	5.16033	4.10145	15.7002	20.0436	11.2938	6.81601	8.34463	5.76586	4.94435	1.62656	0.558835	1.52635	2.88762	2.24447	0.965599	2.07916	2.76424	2.78942	2.79135	2.58728	4.0701	25.0844	25.308	34.9971	0	0	0	2.7104	5.21951	3.30562	0	0	0.121504	1.96948	6.31977	2.9243	0	0	0	39.864	49.5183	49.541	70.4794	47.9094	33.5472	0.901911	0.601555	0.858124	0.536126	1.04881	2.15008	6.23017	3.81123	11.7611	0	0.319203	0.180638	4.57749	4.67909	4.77274	0.199494	0.112846	0.253187
FxaC_20g04650.t1	6.26293	13.2581	8.02765	7.4718	3.66687	7.27903	2.82778	2.34602	3.15345	7.18518	4.87789	6.63	4.02621	3.12247	4.84326	3.91612	4.61119	2.65166	4.41628	6.1313	5.42703	8.92676	7.94742	7.4629	10.0186	9.36794	12.8776	19.5236	25.0432	25.4898	4.12149	2.84896	12.7354	19.9526	12.3339	19.4363	3.5532	11.3786	4.49187	20.9694	21.7488	15.7423	11.6607	6.53262	9.40893	6.23896	4.16985	6.38439	13.174	9.95803	11.3618	18.3193	10.5427	13.3876	1.99843	5.18219	7.11343	15.9649	20.7939	13.7283	2.09946	4.61209	8.19888	2.90635	6.99988	4.28677
FxaC_20g05040.t1	80.8399	68.2227	58.8377	344.35	80.6689	180.263	203.548	328.146	182.605	461.386	230.615	368.947	10.794	15.5556	9.39278	29.1793	50.8358	80.2136	16.3316	12.9264	44.1518	12.8664	12.9977	29.1411	226.199	224.2	489.292	2.20549	1.22639	11.1104	230.124	289.716	1428.24	1.74809	0	0	23.1763	96.2712	74.1673	0	0	0	56.9858	238.24	1002.84	272.136	680.784	645.667	2.58073	3.81801	2.57146	0	4.21863	0	86.4776	44.1193	121.605	0	0	0	48.9204	6.84661	18.2081	0	1.13808	0
FxaC_20g05080.t1	1.34988	1.17909	0.493674	0.825199	0.594358	0.466266	0.755083	0.844947	1.61158	0.915069	0.667601	1.15059	0.339277	0.473675	0.409399	0.508436	0.427306	0.563897	0.327976	0.168997	0.30234	0.484151	0.897569	0.839478	1.14776	0.707895	0.958675	3.35723	2.60643	3.00695	0.473373	0.642186	0.979724	2.82126	2.28753	2.1315	0.60501	0.775846	0.640677	1.69136	1.92836	1.91589	0.472247	0.50856	0.873901	0.451039	0.592807	0.666219	1.06315	1.42192	1.47274	1.45567	0.89856	1.32205	1.0539	0.761479	1.95266	2.01322	1.52705	1.2733	1.48313	1.22082	1.40821	0.142937	0.42976	0.668925
FxaC_20g05360.t1	7.5408	6.7322	6.07872	5.78996	7.75247	5.84411	2.28654	3.06473	3.494	3.49036	6.26182	3.3385	21.0592	18.6233	22.2788	15.4953	12.8488	12.4558	14.7799	13.4675	14.5115	16.6697	17.0598	12.5055	1.53117	4.01421	4.49873	5.84228	5.5417	6.53294	5.70226	7.19483	4.86305	8.5142	7.24021	6.44388	8.53872	9.75926	6.81713	7.94268	6.25352	6.01594	3.93808	2.46834	0.862249	0.36614	1.04823	0.955632	6.85771	5.28041	5.31216	4.45059	4.20266	3.8802	5.08769	4.69965	4.42269	8.41177	6.72438	6.31565	5.44369	6.25723	5.21769	2.35336	6.94609	6.25413
FxaC_20g05370.t1	82.373	89.9986	161.116	64.4574	53.7373	69.0615	98.2907	107.488	104.063	108.955	121.534	88.8386	36.1363	28.0784	37.2931	57.2088	49.047	42.2303	86.329	53.2235	46.4455	48.4811	43.8217	50.6458	78.498	98.4588	116.879	18.2298	22.6958	20.7468	43.3627	45.6663	84.9265	8.99028	11.5722	11.1045	61.9751	68.3469	52.4584	10.1853	13.4421	11.5536	322.792	302.422	229.87	249.073	185.793	137.025	36.4679	49.3696	46.0765	39.0244	38.6944	30.1692	61.8519	324.74	267.274	15.5025	31.6006	31.3596	57.592	83.6851	154.685	14.0033	32.5163	48.1819
FxaC_20g05530.t1	5.16704	4.76385	3.21951	10.0206	10.5238	5.72782	11	10.0763	12.9035	11.7506	10.1108	14.8966	8.99663	7.25407	5.67166	14.9487	9.8945	12.852	7.30616	7.09529	11.6115	9.71611	12.6711	12.8173	9.0617	7.48194	7.83769	9.00796	8.21715	7.08112	11.7121	11.1879	26.6733	7.72094	7.27269	6.9818	19.2752	16.0241	17.2743	7.30779	8.22749	8.24862	6.77762	5.38873	6.72797	4.26253	6.68887	4.57673	8.12839	8.17499	8.4144	7.46343	7.02907	6.58067	8.23468	9.56418	11.7787	6.83466	6.0153	5.29587	14.1174	12.8229	14.701	6.10907	7.00288	6.64312
FxaC_20g05710.t1	26.9137	34.4135	31.1924	63.7021	70.2685	59.5842	28.8125	27.0664	26.9602	47.6405	39.327	42.8765	71.0254	89.6771	54.5061	67.7542	70.7956	67.3852	75.6112	81.1534	79.3701	63.9825	51.7559	62.8264	51.0602	58.6902	62.122	13.099	11.3837	12.6296	85.0416	70.4726	94.5397	5.30868	5.35334	6.18215	86.6167	80.3642	89.7813	3.474	2.87836	3.5876	31.9278	27.8064	30.0988	26.383	30.5048	21.9024	7.19166	6.5545	8.25871	12.828	9.37281	8.04977	31.8044	42.4839	44.2865	5.93352	4.14655	5.92476	59.7219	58.4926	57.7216	2.40882	2.88905	2.14657
FxaC_20g06310.t1	3.68903	6.63214	2.97179	4.83624	5.29313	5.47684	3.54391	5.48537	5.24369	4.88039	5.78159	6.25809	7.73402	11.5809	7.85163	6.55465	7.73034	8.93054	7.62637	9.50255	8.3328	8.13921	7.4189	8.90312	7.59173	8.2263	7.01736	5.11208	4.98106	4.39947	8.63978	8.07868	7.69735	4.23701	3.77959	5.34843	10.2052	9.90862	10.3124	4.28372	3.78606	4.67601	6.88453	2.81341	3.23516	2.41464	2.74258	2.2976	4.37528	3.01974	3.00851	3.56803	3.31776	3.18051	3.80615	4.96784	5.98159	3.61199	3.80066	3.99939	9.45867	11.4877	10.5721	3.31444	4.09614	3.14759
FxaC_20g06480.t1	1.64165	1.84551	0.824385	2.01259	1.97945	1.10994	1.6356	1.36404	1.65608	2.12461	1.42203	2.49202	1.0933	1.087	0.500003	1.50087	1.36296	1.11191	0.815204	0.893918	1.36336	1.20638	1.44782	1.30145	2.17819	1.8096	2.79791	1.94309	1.90801	2.00019	2.05904	2.17098	3.8383	2.19305	2.34656	1.92583	2.26506	2.56443	2.30504	1.79713	2.29941	2.16868	0.291494	0.926949	0.872306	1.10301	0.970995	1.33442	1.13898	1.02635	1.44317	1.25276	1.34244	1.4263	1.32663	1.29511	2.1203	1.85305	1.68525	1.17178	1.8852	1.94523	1.49785	0.31254	0.551845	0.602071
FxaC_20g06820.t1	4.23027	5.26402	3.23448	5.06374	7.16602	6.50487	4.60908	4.16275	6.35444	5.89014	9.06712	7.16012	9.83872	8.97177	9.46584	9.69702	12.738	12.1168	8.18396	11.0184	7.58226	10.9913	13.7721	10.0255	2.11668	2.82535	3.01499	5.07631	3.28989	3.7053	6.83888	5.79786	13.4361	4.62784	5.58674	4.54444	8.41937	8.06479	6.41951	2.15944	2.50841	3.98674	1.41782	1.00147	1.49071	1.62397	1.03146	1.85632	4.49676	4.34942	5.41141	2.99926	4.27477	3.20694	2.77319	2.04975	3.41283	6.32994	2.80418	2.66962	4.07017	3.62013	1.94545	1.22026	3.19352	2.81712
FxaC_20g06840.t1	3.17775	2.27914	1.67222	0.275185	0.497647	0.430464	3.37718	3.78271	4.31779	0.346533	0.290708	0.484479	0.173415	0.129282	0.303243	0.127814	0.15986	0.218087	0.150673	0.284195	0.073961	0.085097	0.091072	0	0.183261	0.407325	0.193248	6.21144	6.12501	7.28682	0.201216	0.12678	0.268728	5.00812	4.41646	5.22196	0.620897	0.445303	0.356878	4.91277	4.73746	3.91749	0.156435	0.269099	1.30282	0.277472	0.242036	1.04076	5.12868	4.61759	6.18519	4.34652	3.89352	4.06403	1.31777	1.51174	2.12763	4.7536	4.44666	3.15111	1.97604	2.75201	2.51883	1.39977	3.24559	2.72598
FxaC_20g07380.t1	3.07745	4.83043	2.64012	8.86046	7.44966	8.05124	7.91385	7.04886	6.95499	7.8476	7.32544	7.58477	7.81201	13.4184	12.1508	7.8777	9.35526	8.70606	8.83286	11.4348	7.15686	7.96692	7.53169	7.3311	5.36163	7.0972	7.43286	0.369298	0	0.230416	6.26266	9.52717	10.5756	0.091949	0.690573	0.138862	12.0748	10.0268	7.67138	0	0.239001	0.249881	2.589	2.78789	1.76529	0.380031	3.31448	2.10352	0.675425	0.344655	0.812239	1.32708	1.01229	0	4.76103	2.97478	5.68676	0.907682	0.925623	0.310625	8.77749	13.8938	13.676	0.166079	0.323753	0
FxaC_20g07630.t1	3.66088	2.43219	7.61291	5.46466	3.70441	8.21167	4.32008	3.28476	3.06266	6.0931	6.25206	5.29528	1.15535	0.655185	0.58168	3.37157	3.15949	2.78117	1.69156	2.00296	2.04237	5.30994	6.24262	4.16414	10.7388	9.21541	11.9708	0	0	0	5.15094	4.46157	11.7214	0.025092	0	0	5.79119	6.6886	4.2806	0	0.030076	0.081647	7.57739	11.0822	11.7775	18.5005	10.9589	9.90274	0.949326	0.46207	0.767641	0.656408	0.760728	1.52842	2.3407	2.03666	2.47216	0.056253	0.426357	0.101562	0.749477	0.870656	0.638841	0	0	0
FxaC_20g08140.t1	32.8824	38.6627	27.9806	23.5018	29.7198	36.5744	10.4067	12.2595	12.3714	9.97813	10.0696	7.56684	61.9692	72.4951	64.4094	28.2779	50.4074	44.3309	27.2542	36.1968	21.7476	28.823	25.5863	26.8522	14.2927	25.5595	28.7465	36.2008	31.4378	33.7383	22.47	25.8511	10.566	33.9957	35.3473	32.9187	11.5133	13.7672	13.9699	33.3555	35.125	34.4063	17.885	11.0008	6.25886	20.7767	12.2105	9.75004	21.3069	23.5389	17.8797	19.4071	18.5544	20.553	23.682	28.2686	34.9665	42.3919	28.048	31.4934	46.429	44.3098	54.9671	23.5799	25.0204	24.0942
FxaC_20g08381.t1	1.566	2.31295	1.68474	0.924075	0.816838	0.725019	3.21124	3.61323	3.03927	2.00973	2.36803	1.98082	1.20122	1.03517	1.03734	0.856758	1.14225	0.855627	0.91548	0.840039	0.468262	1.60482	1.81605	0.99379	1.16923	1.58283	1.59774	9.75383	9.07632	9.66231	0.641671	1.06855	2.99868	13.4172	9.89599	12.435	0.646549	0.447935	0.588934	13.6566	12.0403	12.483	0.673069	0.60757	1.03439	1.48365	1.02363	1.15661	4.49861	3.29891	4.39218	3.54377	3.31189	3.89401	1.96322	1.86105	2.37595	12.2581	8.71118	7.9443	1.98704	1.33377	2.23368	4.49995	7.2923	6.29075
FxaC_20g08430.t1	12.6613	10.237	10.4658	14.5433	13.4663	15.3942	13.4473	16.1398	16.7087	14.0376	11.7095	11.0311	23.333	25.2047	23.2782	14.2194	14.1168	16.6768	19.1053	23.6338	16.4578	10.0905	12.3712	11.8756	7.14657	13.2206	10.4366	9.81388	5.92887	6.90463	11.9147	11.2654	23.6442	6.31499	5.85455	6.96608	12.506	11.7016	13.6572	3.98199	5.03799	4.42964	7.00178	5.64785	4.62522	3.28661	4.90172	4.53737	6.17027	3.37008	6.1026	6.20606	4.21877	3.02674	9.92812	11.7565	13.7639	6.38461	5.2234	6.21958	22.6071	15.3176	18.3952	4.56564	3.57299	4.22895
FxaC_20g08640.t1	1.52529	0.932773	1.26363	3.37801	4.30879	3.05273	1.46325	3.2435	3.17057	5.56622	5.38613	5.07347	3.03305	2.54196	3.05056	4.26932	4.21499	4.38624	5.08271	4.38221	4.72566	4.48035	5.87436	4.53489	2.40839	3.50232	2.91851	5.72678	4.80983	4.87915	3.38972	3.49615	6.43808	5.07987	4.44525	4.57187	4.88964	5.70751	3.83846	4.14706	3.8655	3.74535	1.62001	2.90089	2.84443	1.45524	3.0405	3.74844	3.17893	2.69764	3.0981	5.08761	3.3269	4.47435	1.50281	3.93805	4.12081	3.75922	4.22198	3.92625	0.815621	0.978125	1.61861	1.37892	2.80227	3.6195
FxaC_20g08700.t2	0.250341	0.956786	0.804943	1.96181	1.09818	3.13263	1.92851	2.34324	1.60784	2.80143	2.36295	1.71346	3.83584	3.55618	2.57797	4.79384	3.71473	2.94727	1.87991	2.86683	2.65474	2.91828	4.01745	2.00996	4.3185	1.9201	5.3091	15.1829	13.1883	12.5564	1.54333	3.40851	0.82676	10.9367	15.2018	15.9129	4.27014	1.22916	3.12707	13.0845	14.4519	17.058	1.05472	1.70355	3.43549	2.63667	2.20964	3.09951	4.31927	5.68402	6.7699	12.1102	10.2275	5.62583	3.11633	2.09875	3.92203	14.2408	12.5551	11.2075	0.469366	0.289649	1.08941	7.55142	3.81992	7.09568
FxaC_20g08750.t1	2.0678	3.9587	4.33832	5.58214	3.56253	4.51392	9.80016	7.35525	5.69494	3.6293	6.72389	4.84823	21.0942	11.3354	15.9376	3.8198	9.4036	8.08277	12.6461	17.3744	13.9239	9.2028	10.6304	9.33113	2.56929	5.12013	3.83682	1.23049	1.01181	0.409633	5.65126	4.9413	4.26417	0.571591	2.26259	0.881223	3.53651	4.26524	3.39174	0.730614	0.473947	0.604105	9.44862	2.73391	3.56446	2.50629	1.80682	3.21226	1.58887	2.68605	1.69792	2.40223	0.816547	2.45996	1.16773	1.0456	1.27195	0.38022	0.285636	1.17986	0.981778	0.513992	0.349647	0.703575	0.571932	0.320478
FxaC_20g09260.t1	0.568335	0.89975	0.597496	0.55276	0.542242	0.452812	0.503097	0.45637	0.806489	0.818293	0.921393	0.53606	0.43474	0.364082	0.317212	0.47976	0.922733	0.566032	0.483105	0.503259	0.356169	0.433097	0.558973	0.19783	0.669611	0.860412	0.512538	6.94138	5.5332	7.46983	0.47762	0.58845	2.31272	6.45915	6.65779	6.42832	0.510863	0.473044	0.346383	4.83585	5.71665	4.98613	0.33717	0.420407	0.383079	0.320825	0.503518	0.404578	2.87571	2.61004	3.22923	2.4118	2.61088	2.19586	0.321228	0.526393	0.746087	4.43456	4.19623	3.78068	0.94265	0.643868	1.04232	0.798223	2.49681	2.32376
FxaC_20g09330.t1	1.5602	2.05665	1.44078	1.98445	1.55926	1.54786	1.94727	3.26285	2.98216	3.09234	3.4212	2.54331	3.90566	2.06101	2.49831	2.33374	2.12797	2.40186	2.5818	3.45162	2.31742	2.9027	3.1804	1.71607	2.37749	2.64827	2.6915	5.69097	6.17133	6.1951	2.39131	2.35843	4.1869	5.40853	4.06235	5.66633	2.07386	1.81423	1.60327	4.5611	3.92669	3.47853	1.72551	2.77026	2.79035	2.3586	2.05325	2.10568	6.67388	5.93111	5.45034	4.14713	4.82177	5.33636	1.47636	1.17977	1.12133	4.72519	6.36417	4.41517	1.19477	1.10316	1.80143	2.79355	5.33807	5.05427
FxaC_20g09600.t1	21.7235	54.1968	28.0291	44.9576	76.251	81.8166	23.1235	9.81153	10.5433	25.7431	28.6412	18.0862	123.946	136.494	122.885	84.6545	133.651	104.288	68.9511	99.203	61.3245	98.3847	68.7435	68.9419	30.2837	39.6971	51.4359	1.64016	1.2053	2.30551	86.8617	87.0485	29.7247	0	1.20947	1.52979	65.7536	65.4401	65.3526	0	0	0	40.8648	7.24694	8.77323	33.2461	19.1988	21.9522	2.32131	2.30849	3.7973	6.36897	7.3262	2.89308	67.6693	63.1768	44.0133	5.78066	0.395656	1.62668	69.7067	59.7318	86.8209	3.40602	2.28036	0.949506
FxaC_20g09640.t1	4.90907	4.46456	1.79866	3.78699	3.30288	3.37171	2.573	2.45014	4.18311	5.28015	4.22525	4.2228	2.19781	2.96552	2.48619	2.52077	2.36185	2.66601	2.02522	2.34975	2.72933	2.14489	1.70866	1.82091	2.96602	4.148	2.90764	4.19784	5.55807	5.6413	2.84687	2.36421	2.69421	3.05315	3.55754	3.27827	2.80547	2.36635	2.58435	2.12968	2.22636	2.40092	0.783685	0.83394	0.788987	0.700513	0.835374	0.554516	5.81388	5.53066	5.96587	4.92817	4.34453	3.16445	1.47668	1.49027	1.51604	4.40881	3.64722	4.64572	5.66907	4.27445	5.74429	1.41265	3.55227	4.14478
FxaC_20g09650.t1	4.13405	3.98577	3.86372	4.79141	4.96546	5.26097	2.82435	3.55091	3.94379	9.14113	8.28728	8.84387	2.77704	2.08944	2.23178	4.21208	4.9918	3.74379	3.41871	2.30011	3.12128	5.11956	5.56662	5.20015	7.43428	6.88767	7.93407	16.0015	15.4523	15.6084	6.90516	6.84175	10.9516	14.904	13.8842	13.8852	6.74856	7.58853	6.0118	11.5405	10.6487	11.9958	5.07624	4.85691	4.52399	6.21737	5.43785	5.69238	6.86428	7.07611	8.71858	12.7589	11.3905	12.092	3.86128	5.9649	7.11776	12.6918	12.3453	12.0626	2.44108	3.70613	4.82881	0.674417	2.74709	4.4345
FxaC_20g09980.t1	0.029533	0.064458	0.337559	0	0.049419	0.025204	0.896227	0.70268	0.920363	0.058075	0.094842	0	0	0	0.033514	0	0	0	0.05291	0.072402	0.13321	0.080106	0.075727	0.047561	0.042765	0	0.150913	0.744671	1.67274	1.25966	0	0.162832	0.207343	0.89353	0.692236	0.684387	0	0	0.042444	1.41009	1.07457	0.814325	0.094288	1.00783	1.40447	0.064953	0.297242	0.577773	1.76843	1.51085	1.50533	1.21117	0.893141	0.583742	0	0	0.234394	0.947742	0.723991	0.97228	0	0.04404	0.148759	0.434883	0.899791	0.58941
FxaC_20g10360.t1	0.144372	0.2524	0.861494	3.33995	1.7947	1.50657	2.12165	4.78739	3.38415	2.97358	2.81308	2.45549	8.68433	5.54715	7.80806	2.28044	2.93694	1.5528	12.8872	10.9559	12.9676	2.59634	3.05063	3.56853	2.25766	1.9484	3.82746	3.32262	1.95245	1.70151	2.13814	1.91708	0.490404	1.02236	1.22194	1.55309	3.27907	2.75913	2.44668	0.396277	1.12067	0.8134	1.91969	3.46864	4.20617	1.33641	2.73318	3.17138	2.92421	3.89835	3.70961	2.56415	2.77526	1.11197	0.478999	0.434542	0.462819	0.942359	0.659702	0.917658	0.208827	0.129649	0.330074	0.632048	0.903542	2.4673
FxaC_20g10470.t1	7.21071	9.97854	9.00579	7.96682	8.25418	6.13603	7.28032	9.43431	9.36114	7.5097	8.37767	7.43596	6.18178	6.08948	6.91214	5.44398	6.18242	6.10914	12.1245	9.83426	10.0647	6.77336	7.55996	6.84304	7.30009	9.46436	9.323	30.2498	26.4526	33.4818	8.03402	8.50893	15.2624	21.7829	20.5048	22.3015	8.41549	8.47204	7.46252	15.332	17.8634	15.2296	9.64334	10.0998	8.71409	7.77355	7.73506	9.49006	26.7704	27.9589	30.9916	30.3606	26.5778	25.33	4.02908	5.99484	8.80623	18.9626	19.5903	22.6328	4.90278	7.30637	7.82976	5.94476	12.6599	13.0208
FxaC_20g10770.t1	11.0511	7.46965	5.14669	5.27652	5.56013	4.80358	7.69217	6.17476	9.61661	2.08132	4.35599	1.88077	2.3855	3.93063	5.71982	3.84075	6.18077	5.16031	2.11017	1.67825	2.68751	6.42933	5.73402	3.28932	2.23331	2.4639	1.00156	3.15819	3.83142	4.59505	1.81699	2.69784	1.78554	5.96351	7.05284	6.36358	2.84599	2.92074	1.92778	6.02278	7.09734	6.59726	0.48075	0.779569	1.79549	0.248861	0.717925	1.47487	6.51541	6.47598	5.74396	3.8549	5.21677	8.28922	5.28353	2.66159	1.98484	11.6425	13.2469	10.7931	7.6156	8.12309	6.46129	3.48769	9.57332	9.2646
FxaC_20g11130.t1	0.985742	1.06734	3.10756	2.33855	2.6505	1.91744	0.423806	2.39297	2.59322	1.62174	2.06198	1.35037	0.290907	0.434292	0.593504	0.833201	1.47112	1.61047	2.25042	1.16427	1.62611	1.88528	1.11787	1.62076	5.07005	5.34718	8.53599	9.77643	10.2669	13.3442	1.52122	1.09207	1.23174	5.77104	5.08608	4.5273	1.89384	1.93215	1.59791	4.12852	3.77584	4.84976	1.59828	5.9098	8.00155	5.25023	5.46706	8.89382	19.4338	19.4918	18.101	26.6239	23.1147	14.5462	1.63491	1.1328	2.95435	11.7238	5.86711	16.4556	0.882547	0.663226	0.63177	3.23423	8.2614	7.46073
FxaC_20g11131.t1	2.40422	3.68545	3.02578	3.71401	3.65158	4.2788	4.19163	4.89302	4.51031	5.22921	5.29565	4.44635	4.89595	4.86203	4.96129	5.48688	6.30663	5.95562	4.7147	5.10108	6.1402	5.84094	6.68999	5.85054	4.51251	3.81725	4.1321	2.63132	2.76999	2.36985	5.91869	5.13731	6.00612	1.94988	1.76379	1.27431	10.6552	7.3083	8.3717	1.4881	1.77242	1.38202	2.42688	2.65629	2.32189	1.58333	2.11175	1.52305	2.65037	2.997	2.77204	2.51008	1.87678	3.15134	3.8034	3.30149	5.67726	1.31856	1.82491	1.25835	6.05184	5.02698	6.68826	1.72451	1.79349	2.69463
FxaC_20g11132.t1	24.7073	30.4547	29.8299	34.6289	38.4508	29.6242	39.2716	38.0624	39.2377	26.0757	46.1205	29.607	50.125	49.4116	68.081	52.0974	43.804	42.8988	57.0091	46.3453	46.568	46.2834	55.567	41.7239	12.8373	23.7088	21.2204	31.3411	36.3471	22.0383	28.4075	18.6014	30.6891	48.1537	38.6505	48.0018	34.5256	31.8777	24.6505	48.7145	42.0643	42.9889	21.622	23.7972	41.5169	21.7516	24.5287	39.8812	67.6994	47.5843	40.8655	26.155	48.2399	38.8875	36.4158	53.9082	48.3487	66.6355	51.0162	43.0282	12.1702	14.7293	13.534	45.1028	59.4418	60.6606
FxaC_20g11280.t1	1.68766	1.27241	0.451589	0.956871	1.81313	1.10747	6.90471	9.26739	10.473	2.8366	3.90691	3.29927	0.225902	0.239405	0.479527	0.912238	0.784021	0.704416	0.373409	0.331117	0.197366	0.897944	0.684688	0.534885	1.8792	1.86679	1.12765	0.649503	0.535124	0.372461	0.388722	0.992488	0.592827	0.644621	0.535511	0.64991	2.16705	1.90704	0.903146	0.384896	0.474151	0.398657	0.209102	0.590654	0.584782	0.22351	0.520394	0.585169	2.00372	1.56841	1.21538	0.627119	1.1037	0.877357	3.14413	1.62602	1.92547	1.98303	1.12816	0.977744	1.64154	2.2878	1.62004	0.45713	0.947139	0.794904
FxaC_20g11680.t1	5.04718	5.82349	10.1159	22.943	13.2916	11.3647	5.12653	6.57795	5.57274	13.3857	9.94942	14.3591	2.63575	3.11607	2.84679	4.5114	3.54745	4.9155	6.29977	4.48215	4.86714	7.54497	6.42147	7.17662	16.8109	16.4447	23.7928	1.26069	1.78744	1.07959	12.2838	12.9285	12.6996	0.104082	0.085152	0	12.2504	12.4592	8.24065	0	0	0.531643	43.6423	52.8085	39.5025	44.7721	34.5933	43.085	1.57739	2.04086	2.34335	2.948	3.40084	3.55859	5.47848	54.9434	95.8334	0.413281	0.639927	0.090966	5.56653	10.0292	17.6873	0	0.578992	0.164818
FxaC_20g12140.t1	0.813658	1.11475	0.512228	0.481157	0.174558	0.36282	0.835535	1.43527	1.84477	0.348393	0.573458	0.691411	0.334291	0.185757	0.171733	0.06661	0.283002	0.135412	0.104342	0.275316	0.165951	0.257026	0.253866	0.423259	0.222072	0.58152	0.750669	8.08763	6.20693	7.73407	0.142134	0	0.28906	6.17104	7.47264	6.75091	0.178193	0.251239	0	5.72793	6.66505	4.22015	0.295415	0.120169	0	0	0.209893	0.378783	4.50056	3.75786	2.93106	5.48088	3.67526	3.56893	0.323191	0.306503	0.376309	5.01433	3.89706	4.87831	1.21441	1.44545	0.869425	2.2496	3.53602	3.14857
FxaC_20g12210.t1	2.66632	2.90828	1.8001	2.47584	2.77115	1.94939	2.2083	2.3296	2.39629	2.37135	3.11093	2.55686	1.74226	2.22218	1.73971	2.32252	2.8255	1.95223	1.85342	1.50261	1.49517	2.27107	2.92785	2.58235	2.63292	2.63458	2.5655	7.93097	7.88281	8.97419	2.45485	2.45134	2.89511	7.52118	6.28513	6.85024	2.42211	2.26475	1.86159	6.86415	7.5167	7.38142	1.34898	1.6947	1.97639	1.38689	1.90576	2.02318	5.32646	5.67891	5.53363	6.42722	5.53241	4.60846	1.72263	2.22152	3.23068	6.88288	5.57344	5.15273	2.48331	2.97146	3.04049	1.5628	4.03327	2.99185
FxaC_20g12250.t1	2.01613	2.2811	2.1324	1.39494	1.10338	1.64782	1.49967	3.03165	3.15973	2.12184	1.37551	1.64612	1.4207	1.63468	1.32977	2.08624	2.26363	1.77885	0.90732	1.17875	1.12724	1.63619	2.15517	2.0671	1.64973	2.20726	2.24947	2.40609	2.31646	2.96393	1.42895	1.19621	1.74497	2.28527	2.17559	2.83605	2.16219	2.80741	2.49622	1.90475	2.41297	2.23859	1.0751	0.959987	1.48826	1.827	1.06182	1.81403	1.42917	1.61089	1.53264	2.25728	1.80914	1.65168	1.47961	2.65968	3.61508	2.61925	3.05079	2.09478	3.1046	2.49647	2.75404	0.976215	1.77534	1.17087
FxaC_20g12340.t1	6.1375	6.24627	3.52902	6.14875	7.29888	7.47186	9.9878	9.6913	12.6847	10.7799	9.88615	9.19839	11.2495	7.95916	11.9736	13.0961	12.7395	12.4945	8.40341	7.66004	8.28866	12.7298	10.8516	10.7105	6.58489	8.1698	7.98157	17.0177	14.4719	15.0162	7.37532	7.5419	7.47035	22.9216	20.6052	20.2584	11.2447	8.26517	9.87961	21.9459	22.5605	20.9719	6.05081	8.71246	11.1085	5.99088	8.33265	9.92614	12.5746	10.989	12.3344	10.6686	9.78511	9.73397	8.98344	9.43921	8.93152	18.2665	16.5117	13.5268	4.49897	7.56612	6.42382	17.8773	14.3414	15.028
FxaC_20g12350.t1	27.9829	39.408	29.6466	16.0169	26.712	32.6684	20.6093	22.6754	26.968	33.914	24.2903	25.4988	63.954	82.8321	61.899	38.3753	56.4639	54.0838	52.1297	56.2396	43.1752	40.7725	27.0976	32.8748	19.1266	23.9227	29.9783	15.8606	13.4473	13.132	45.3049	37.076	27.9455	11.3179	11.5678	11.3962	35.1075	31.7199	38.2021	10.4187	7.86169	8.65332	17.185	8.82944	8.93288	9.03091	10.1578	11.9069	13.359	12.5307	14.1021	13.7379	11.1783	7.05389	22.6065	21.4929	29.6715	8.58278	7.46488	11.8592	44.6178	38.2731	47.5409	9.72116	9.31861	8.55721
FxaC_20g12481.t1	2.83962	2.0013	4.65683	1.01454	0.97197	6.32106	3.35614	4.93537	3.61116	6.38588	4.91942	5.08701	0.942741	0.39479	0.08897	1.98205	3.11832	2.1164	1.48042	2.03177	1.03195	2.28665	5.03967	4.08382	14.1128	19.9491	19.5517	0	0	0	2.81024	4.68586	5.17075	0	0	0.040899	2.33424	2.73015	3.42687	0	0.131942	0	5.09211	5.45466	8.16838	7.44896	6.43278	9.94427	0.227926	0.391873	0.098962	0	0.204032	0.745777	1.1467	0.668697	1.14425	0.054757	0.040184	0	2.11537	2.29308	1.73228	0.052615	0.245449	0
FxaC_20g12580.t1	3.3695	4.26486	2.53877	2.49942	2.29784	1.47845	6.42448	5.87727	6.38988	2.75384	1.75897	2.87522	1.71042	1.80585	1.73755	1.93319	1.96706	1.87886	1.04709	1.15952	1.73301	1.90078	1.79118	1.79512	1.6483	2.53052	2.16024	3.37512	2.80035	3.46259	1.29768	2.10483	4.20274	3.18759	2.9386	2.80981	1.7096	2.54088	2.39821	1.95015	2.4741	2.21335	0.861328	1.53309	2.53026	1.84502	2.80736	3.06171	2.9503	2.62145	4.99183	2.9194	4.00568	3.04876	3.95613	3.15438	3.52388	4.40432	2.91518	2.42907	2.88079	3.86944	2.70337	1.28929	1.52873	1.40866
FxaC_20g12600.t1	6.63633	8.47095	7.2275	2.01505	2.24774	1.93037	5.32247	5.82049	6.50092	1.41611	1.1351	1.55264	4.69323	4.54376	4.28124	1.94614	2.31344	2.11245	2.58209	3.20267	2.82976	1.82413	1.39767	1.32921	1.18249	1.19785	2.1447	7.25655	6.43953	7.59711	2.28035	2.43233	4.90599	5.72901	6.14238	5.59395	2.30655	3.17728	3.22959	5.11894	5.50496	5.88048	1.53165	1.01275	1.91161	0.867646	1.73426	2.40011	4.27816	5.87307	5.79037	4.49865	4.78868	5.11479	3.04336	3.62159	5.42755	5.81092	5.61262	6.95915	6.55849	6.17977	6.27713	1.14615	3.4917	3.85146
FxaC_20g12870.t1	0.941897	1.55145	0.872908	0.740976	0.52096	0.639564	0.304554	0.219169	1.24386	0.546982	0.526882	0.391729	0.773721	0.562733	0.351463	0.272486	0.631144	0.400398	0.4703	0.88625	0.565963	0.648156	0.517771	0.519594	0.724469	0.969071	1.22544	2.95189	2.2903	2.73302	0.419919	0.690357	1.02978	2.93506	2.77529	2.76216	0.315176	0.175126	0.256898	2.33648	2.21489	2.75492	0.39356	0.522546	0.611188	0.731785	0.632887	0.707353	1.77934	1.56906	2.04483	1.83321	2.66812	1.97408	0.750732	1.02302	0.280008	3.18588	2.53044	1.89614	1.41349	1.42412	1.23065	0.728806	1.22726	1.36549
FxaC_20g12962.t1	9.178	9.79074	8.8072	6.99294	8.96069	7.73983	8.99288	10.3703	12.1285	9.1398	9.54167	9.48559	7.26814	6.18875	7.23059	7.42604	7.18136	7.24042	6.99261	6.45576	8.56597	9.86059	8.10843	6.05097	9.28651	10.2949	11.6022	18.3411	18.0858	20.6529	9.65684	9.99553	9.77473	18.0823	19.1496	18.0178	8.10322	9.82267	8.94155	16.386	16.3164	15.5663	10.6054	11.2541	13.76	10.6079	10.6006	9.52339	17.1104	20.4133	19.7916	17.5466	18.1431	14.6007	6.29075	10.7589	11.0931	17.4186	16.9318	16.6771	8.87475	10.2589	10.9287	8.738	15.3766	12.7058
FxaC_20g13560.t1	5.90068	8.63787	4.81198	2.83215	4.2695	2.83188	5.69581	6.14745	8.63337	3.63191	3.55556	5.2386	3.63359	3.55126	3.27349	3.92364	4.06796	4.31334	2.60609	1.99365	2.5213	3.64014	3.90031	3.53777	4.10227	5.82075	5.44086	2.72578	2.74386	2.6775	3.78234	4.11915	7.57327	2.25719	2.69108	2.68977	6.66182	5.4528	4.82954	1.60428	3.00981	2.58472	6.68469	4.82064	4.99927	7.99132	4.07019	5.72222	2.84027	3.26881	3.95537	2.14056	2.23327	2.8599	6.50098	10.1522	12.7808	3.36963	3.46373	3.10839	8.06813	11.3479	16.2571	0.365024	1.64029	1.20702
FxaC_20g13890.t1	5.28342	6.68842	7.02102	4.52621	4.45404	4.27415	4.4695	4.33795	5.344	4.43046	4.49527	3.81672	3.47154	2.90093	3.95281	5.61097	5.9288	5.27894	3.82766	3.35615	3.88166	4.53642	5.27963	3.90763	4.7673	5.04878	6.09886	4.32822	5.42689	5.04565	3.58256	5.04898	4.77308	7.0271	6.73812	7.23489	4.66882	4.04876	4.01333	5.50297	6.28294	6.10852	10.7219	13.0539	5.68966	6.2397	7.8808	4.7037	8.85653	8.15626	9.12918	7.78391	7.70176	12.3647	4.42713	10.1136	8.76771	5.93228	12.9621	8.29986	4.05554	4.55905	8.00473	4.49651	16.1368	13.061
FxaC_20g14300.t1	7.99078	8.88383	6.31804	11.5124	15.9242	12.9378	11.1876	12.6405	14.4799	13.8924	18.7408	11.7037	16.0588	14.7703	21.2356	25.1037	23.5715	25.2708	13.2159	8.61717	9.23381	27.6595	32.7904	22.3575	13.283	17.492	12.5934	29.6313	34.3659	32.455	10.9491	10.8868	4.39022	54.4829	51.2479	53.703	17.3475	15.3126	13.7258	58.7486	57.21	61.7141	9.78632	20.5389	18.0687	12.514	14.8481	12.792	24.6941	24.8582	20.4722	17.9216	20.9982	27.4038	16.1245	14.4865	12.8825	49.4767	46.899	32.252	6.75517	9.07042	7.56998	21.3335	43.9074	41.7548
FxaC_20g14350.t1	1.93843	3.00428	2.37683	1.09634	1.47609	1.28885	1.89187	1.52424	2.10091	0.98484	0.995876	1.79376	1.20106	0.944978	0.857865	1.06092	0.713188	1.02981	0.947005	0.756345	0.718827	1.12682	1.32273	2.07305	2.3234	2.24852	3.04989	3.52766	4.03529	3.61126	1.3735	1.63269	2.70197	4.63695	4.9576	4.78825	0.525777	0.936309	0.654999	3.2303	3.7347	3.82845	3.49457	2.50881	2.80305	4.01328	2.55672	3.25686	3.25799	2.02542	2.73007	1.561	2.17729	1.07497	0.427527	1.20802	1.71507	5.3735	4.98798	4.10916	1.51763	1.87911	2.71297	1.93271	4.26735	3.36206
FxaC_20g14390.t1	213.71	226.56	193.475	10.6157	14.3966	15.937	363.059	225.87	283.534	17.2693	37.8793	13.1602	41.8962	40.0948	63.2505	56.4554	44.3552	55.7103	20.2397	21.6385	21.627	37.2676	31.1314	24.6406	9.91002	20.435	15.8264	213.563	233.79	246.868	16.5669	10.7903	0	219.431	198.838	201.255	38.7568	41.4662	36.4314	212.316	199.882	203.903	4.2984	4.85682	7.80698	9.53585	22.2481	49.182	200.931	196.195	249.226	273.658	305.172	180.044	369.936	358.259	366.673	376.905	338.076	514.392	73.9588	129.536	144.299	297.368	263.051	233.857
FxaC_20g14842.t1	4.89128	7.32192	7.51493	4.14421	3.83301	2.72155	2.72051	1.92476	2.73498	2.97879	2.81971	3.59966	3.86497	2.77577	2.01831	4.40548	4.52228	3.08294	4.19961	3.50452	3.30014	3.04107	3.72995	2.28123	8.50898	7.21515	8.38855	3.64574	6.56949	5.1401	3.55884	3.86859	11.2096	5.05629	4.78824	6.75958	3.51254	3.39354	2.17749	3.58517	4.87635	3.94533	11.6469	10.1367	8.42109	9.48028	5.6558	5.51725	12.6093	10.9307	12.4683	7.42878	5.54015	7.4854	3.28034	5.50162	6.51264	8.50944	5.36669	3.21758	4.93839	5.93251	4.72105	6.29035	6.39714	4.63818
FxaC_20g14890.t1	13.6867	18.3922	19.9901	8.82606	9.88629	19.9308	17.0732	15.1962	12.9419	16.5191	14.0426	14.4878	8.46014	9.00982	8.66811	11.002	8.88945	9.81277	11.1727	12.3743	8.85561	13.1267	15.7119	10.6203	40.6444	35.7209	40.7061	8.12319	6.35175	7.04274	9.9895	8.20168	16.4027	13.7369	11.342	10.924	10.6181	14.0376	12.128	14.1015	15.4776	12.6514	39.1337	61.3755	44.7502	54.2505	39.6298	26.2889	10.4055	11.2796	22.9977	8.44154	5.90132	17.2314	14.9092	13.2199	18.1264	12.2498	12.2717	8.70222	10.1132	13.0874	10.6602	6.31133	12.2451	11.8476
FxaC_20g14940.t1	2.55403	2.53209	2.02692	11.5264	9.27872	8.81196	5.51311	5.58817	7.01503	7.73632	6.44909	7.12684	21.1157	8.16523	11.6773	13.8232	13.8476	14.0444	21.0039	17.1941	23.5765	6.72497	11.4332	6.78549	4.88491	4.35309	5.36781	0	0	0.154748	9.0083	9.40654	16.208	0.035682	0	0	9.83445	9.02768	8.86583	0	0.092747	0.096969	6.20892	19.9925	27.4131	9.00144	16.5361	22.9912	0	0	0.262448	0.124357	0.443388	0.134942	3.38126	6.00088	4.68489	0.245914	0	0.240337	1.39934	1.38643	0.957543	0	0	0
FxaC_20g15070.t1	4.0107	4.70546	2.87609	2.87879	2.96986	2.51199	2.39949	2.89611	3.3657	2.09822	2.44425	2.21191	1.87195	3.08452	2.08255	3.13878	2.39658	3.15144	3.24473	2.31658	3.1116	2.10828	2.59896	2.53934	2.24986	2.01307	2.36494	11.9822	10.9963	14.1637	2.72779	2.64519	10.2001	8.98452	9.43579	9.06634	4.923	4.64128	4.84457	8.05341	11.0643	7.34193	1.55592	1.1225	1.1478	1.00145	1.14089	1.29915	9.22383	7.17018	7.07175	10.3892	7.68821	6.43881	1.44222	1.90392	2.17369	7.08994	8.58473	10.6486	4.32653	4.59743	5.14916	3.00638	5.14061	4.53021
FxaC_20g15120.t1	7.43924	7.31234	2.53683	7.07756	6.16055	8.43939	10.9849	13.3783	16.0582	28.7347	20.4655	27.2894	9.72575	12.2519	8.85752	12.7575	11.5546	10.2098	11.2005	9.83732	11.5023	8.57462	6.00938	8.44578	13.662	9.70389	7.83711	2.855	2.03988	2.19731	7.07678	7.08009	8.40971	2.59834	1.21121	1.86205	10.2406	8.71026	6.82006	1.71326	1.9478	1.65891	7.00661	7.26539	5.37304	5.84513	4.24555	4.1864	2.54238	3.47753	3.23086	2.80751	2.41156	1.79448	13.7182	9.21292	8.09276	1.6128	2.03922	2.07526	14.4741	17.3654	14.6972	1.82024	1.99921	2.4972
FxaC_20g15150.t1	4.05647	3.92765	4.93915	2.16245	2.50468	1.93221	3.20047	2.09357	2.17602	2.45283	2.53472	2.91003	2.58019	2.52075	3.20289	2.98302	3.32077	3.9729	2.86752	2.30351	1.97338	4.18191	3.86396	2.81285	1.89649	3.10387	2.39527	3.45887	2.45154	1.39846	2.03219	2.22857	1.72057	2.71889	2.64861	3.32094	3.58461	3.09178	3.18773	3.21828	3.06988	2.98897	5.8228	6.463	5.39874	3.38111	3.07794	3.04052	6.32137	4.93896	4.54804	3.37946	3.48965	5.3362	3.00266	3.6838	4.83247	3.48224	5.45139	3.81075	2.22842	2.74701	3.65069	3.26497	6.44838	5.2015
FxaC_20g15190.t1	5.64509	6.12917	4.14554	1.87449	1.38062	1.76398	6.64498	6.81602	8.75051	3.04903	3.25032	2.95316	2.36949	2.63281	3.20742	2.24208	2.01903	2.22128	2.93768	1.88293	1.86799	2.57501	2.06842	2.27618	2.2462	2.85049	3.40487	10.4343	9.45484	8.51424	0.983163	1.49053	3.05072	9.02371	7.39273	7.24181	1.97624	2.07345	1.51588	7.85312	7.69006	7.8247	2.05345	1.75536	2.76365	1.21889	1.10705	1.86753	7.5349	5.64654	7.05679	7.54996	5.86303	6.77931	4.05829	4.03211	9.38187	7.55622	6.97101	7.38458	5.35181	5.18917	6.21054	1.99347	5.15077	4.4611
FxaC_20g15481.t1	2.99499	2.96186	1.76429	4.24183	3.2139	2.55986	2.22907	3.16102	4.12082	3.37252	2.76238	4.05611	5.7919	6.3024	4.2946	5.52652	5.47182	4.30875	4.8458	5.79479	3.8518	4.5526	2.97199	4.55762	2.07551	2.50482	2.96887	5.40055	4.24856	4.62335	3.72387	4.65992	1.41507	4.39451	4.47756	2.69349	5.03947	4.95022	4.53834	3.76715	3.54971	3.59877	1.76884	1.95879	1.38779	1.01802	1.24028	1.39638	3.07089	2.2333	2.97399	3.52644	1.73277	1.12159	3.76029	2.67428	4.51277	4.35601	3.50371	3.34016	5.33762	5.01279	5.1682	2.47272	2.75573	3.14665
FxaC_20g15590.t1	9.86648	6.08398	5.8647	15.1312	17.7228	18.7046	7.32714	6.2306	11.9542	14.1004	13.686	10.2536	13.24	16.9776	17.6642	22.9685	21.05	18.6237	11.9348	11.7921	10.1774	17.7414	14.6321	18.1871	10.1808	10.6696	12.5562	1.70033	1.81566	1.55798	16.3034	13.6296	17.8842	1.62831	2.96652	2.08968	20.3984	17.2962	17.7417	0.692139	0.982095	1.15918	2.75633	1.23015	1.38786	3.2462	2.80508	1.67433	1.91643	1.37258	1.21731	1.18035	1.17586	2.14984	13.7737	13.5601	12.351	2.56906	1.81876	0.834265	16.2907	15.7867	19.0117	1.33597	2.32193	2.67439
FxaC_20g15800.t1	0.129204	0	0.123507	0.937271	1.02001	0.535808	0.186708	0.601034	0.516576	0.48298	0.514283	0.717108	0.415962	1.0394	0.855527	0.89103	0.442697	0.354439	1.00673	0.972197	1.20227	0.978379	0.761791	0.826925	0.321215	0	0.284687	1.61378	1.88729	1.57374	0.390647	0.301746	0.726648	1.52667	0.947076	1.23929	0.390513	0.93861	0.400035	0.687244	0.570653	0.618161	0.419284	0.124385	0.388644	0.125284	0.460827	0.356028	1.2671	0.759499	1.25034	1.36629	1.99645	1.56609	0.147807	0.309892	0.596061	1.26283	0.599747	1.24359	0	0	0	0.785743	0.748661	0.502369
FxaC_20g15850.t2	6.19846	6.29956	2.37607	4.58461	12.1623	8.18195	3.06636	4.56066	4.75023	6.3631	6.70579	5.97822	9.2938	10.6308	8.51093	6.88522	9.12147	9.92596	6.75092	5.42875	6.50143	8.25084	15.0039	7.0128	2.71261	6.47251	7.90137	13.0148	11.3986	7.59636	7.53667	10.0702	11.5408	15.2368	15.1286	17.9461	9.90845	8.31402	8.32904	22.9257	18.4774	18.6506	5.66582	3.80611	3.25644	3.48023	2.09091	3.0122	9.43902	9.7323	7.85448	4.85497	5.49311	4.2427	8.41522	8.74812	5.14871	20.8364	17.1266	12.3322	8.36843	8.27434	8.37339	18.7981	17.6476	17.2825
FxaC_20g15970.t1	11.5007	15.0819	12.8796	27.6737	28.6347	26.1022	18.5509	21.0084	13.1653	29.3815	26.3855	30.9265	34.2631	25.0595	31.6336	37.7882	34.3546	34.4897	24.5583	21.9019	22.6024	53.4511	40.1595	40.4603	32.6714	45.9574	35.6099	51.2736	53.7757	46.6809	30.2559	32.9235	20.5621	59.6222	54.2995	53.8997	29.304	31.8067	32.7186	61.8043	51.2508	59.7145	25.402	35.3697	50.5877	28.902	32.6615	57.5242	20.0056	18.3489	21.8254	30.7276	36.2823	32.596	31.2973	22.6991	21.5405	67.6025	43.974	46.29	12.3555	9.75615	12.8613	48.8445	34.2398	27.951
FxaC_20g16050.t1	7.12403	12.4355	10.3675	27.7799	36.5748	26.2422	13.6439	28.5895	22.1482	40.3855	47.2462	37.6988	30.5058	32.6748	28.8842	39.2917	42.8156	39.0133	32.3111	31.0659	28.7902	51.0263	53.4824	43.3957	32.6525	31.7781	34.3782	64.0105	59.6014	57.2723	31.6158	37.2086	18.7265	62.2775	67.0186	62.4038	38.1789	36.6639	36.0465	57.7493	62.5357	56.3218	17.7571	14.2489	28.3216	23.2499	16.2331	20.5322	57.0621	50.4854	44.51	54.089	52.8993	44.6144	21.0861	20.7295	19.5037	69.327	79.9673	64.8775	13.6174	13.1655	13.37	19.951	40.8172	32.841
FxaC_20g16090.t1	3.93955	3.02052	2.57794	3.07054	3.12041	3.18743	1.35823	1.31945	2.22336	2.33676	2.31379	2.7597	1.8708	1.55021	2.01904	2.20301	1.46963	1.97813	1.75907	1.69124	1.37066	1.77091	1.78513	2.08035	2.66961	3.16875	3.48561	6.71043	7.6887	7.50868	2.59914	2.42847	5.22153	5.30552	4.32747	4.58659	2.83923	2.28639	2.77975	4.23712	4.43262	3.97998	1.51095	0.720937	0.856775	1.33665	0.938485	1.5897	5.02294	4.83898	4.45426	6.23578	4.73958	4.27081	0.830182	1.08983	1.70756	5.77685	3.45583	2.74471	3.99816	3.99133	3.55176	2.54001	3.77332	3.45801
FxaC_20g16230.t1	0.374084	0.14603	0.269345	0.921491	0.848579	0.876226	0.064785	0.479173	1.05308	12.0093	7.58462	10.137	0.735879	2.47846	1.3899	4.76624	3.49178	3.48875	2.13861	1.47851	1.58299	5.30172	4.72682	4.90991	0.672485	0.703611	1.39311	0	0	0	12.3152	9.73639	11.3236	0	0	0	6.51808	4.38857	6.80987	0	0	0	0.191566	0.025881	0.231448	0	0.226479	0.222074	0.0701	0.05665	0.077213	0	0.030918	0	0.890462	0.377708	0.447904	0	0	0	2.42996	1.94083	1.69485	0	0	0
FxaC_20g16680.t1	0.515498	0.632421	0.410183	3.0263	2.74133	2.00731	1.69565	1.87729	1.51539	1.5052	1.82306	1.82287	1.68148	1.4691	1.51188	2.85674	1.97959	2.27289	1.71701	1.27112	2.07619	2.88202	2.94455	1.89321	1.40623	1.97231	1.89791	2.57276	2.31161	2.04727	1.76407	1.49419	1.5938	2.93127	3.49548	2.37407	2.27346	2.22269	1.9093	2.38607	2.37412	2.30305	1.19449	2.2488	2.18015	1.47755	2.031	2.22218	1.33745	1.20103	0.984098	2.14513	1.67364	2.26297	1.41784	1.41691	2.48033	1.95528	2.27728	1.91936	0.968659	1.27848	0.831791	0.481905	1.06191	1.06219
FxaC_20g16880.t1	13.5137	12.8534	12.2441	19.0843	19.7358	15.5761	31.9761	38.8547	41.4168	18.9123	26.4222	17.7148	30.7423	27.978	29.0842	21.2186	26.6466	19.4462	30.7433	27.6035	30.1183	20.39	22.6743	21.4499	12.4401	13.4442	14.282	11.927	10.4638	10.9422	21.5843	21.2021	12.9929	8.53532	9.04127	7.81072	24.8572	21.2558	23.8978	8.90565	5.62782	7.94905	13.562	18.6479	27.1144	14.4747	16.8013	17.4629	21.3645	22.3879	24.3763	15.5032	11.5683	16.4512	7.96048	15.3464	18.1503	12.3671	9.53848	8.11377	13.7532	13.5682	11.3902	6.23899	14.106	18.0501
FxaC_20g16930.t1	5.95217	13.6202	18.0421	7.1235	7.49208	17.0168	5.92812	6.52465	4.06465	7.33254	6.05171	6.20209	3.40475	3.29576	3.61516	9.88136	10.5807	9.91337	5.37566	6.1125	5.13505	11.3746	16.9412	10.8984	22.1958	28.4534	23.9487	7.09851	16.205	17.3631	5.09929	6.03423	9.37592	9.64623	14.2574	27.7001	5.70634	10.0307	6.47645	21.8593	27.1847	25.2438	29.7504	30.6718	23.4827	34.7939	14.0698	10.5671	35.1651	44.3234	42.8872	30.0725	22.5694	31.8785	3.2342	3.82987	6.59228	20.442	42.5963	28.0666	4.89773	5.27172	4.88989	10.7258	20.5185	20.1757
FxaC_20g17020.t1	1.02894	1.49555	1.26236	0.628522	0.963394	0.737483	0.577291	0.806228	0.659284	0.522541	0.325213	0.478103	0.716889	0.750063	0.666948	0.736767	0.801585	0.645013	0.718507	0.839604	0.954948	0.586214	0.749813	1.10624	0.746818	0.535418	0.833081	2.46164	2.64966	2.89149	0.789653	0.759625	1.25402	2.72485	2.39048	2.09377	0.553249	0.576956	0.66042	1.99733	2.42551	2.21784	0.901107	2.2799	3.11529	0.686218	0.860069	1.2214	1.71852	1.83709	1.9422	2.55991	2.11992	2.4504	0.49192	0.615686	0.464434	1.86101	1.77465	1.82333	0.658392	1.10268	0.572211	1.25383	1.89449	2.85493
FxaC_20g17120.t1	3.26259	3.00193	4.80924	2.09251	1.39002	2.52714	3.72509	4.69602	4.71594	3.96485	4.63615	3.53093	1.43355	1.03347	1.52559	2.21196	2.08755	2.03534	1.31335	1.70541	1.44068	1.93458	2.61698	2.26535	4.01544	3.47002	4.61807	2.5202	2.76634	1.98446	2.46263	2.04095	1.79068	2.66086	2.62575	2.26219	2.04555	2.33557	1.97841	3.05587	4.03265	2.36243	4.08964	4.78514	5.58189	5.83655	4.09615	2.90635	2.76648	2.82721	2.94032	3.1268	2.76911	2.86693	1.67385	1.63661	1.08575	2.72259	3.61018	2.23292	1.79023	1.26424	1.28393	1.80545	2.16699	2.10024
FxaC_20g17170.t1	31.0086	24.2341	15.1923	19.0495	18.1398	15.5474	25.6565	37.634	34.7222	35.3042	20.7607	34.8966	13.5252	19.1565	11.0273	14.2023	13.3075	13.4776	12.1933	13.3746	17.7412	10.6476	8.48277	9.59651	16.2028	9.90555	16.9245	2.73267	2.38604	3.05081	15.7929	15.6553	48.0886	1.918	1.34837	2.31315	19.9635	16.1308	18.2967	2.46405	2.18185	1.84709	9.5305	7.37061	5.95465	4.06428	3.59942	3.17354	3.8795	3.16442	2.67294	1.86965	2.3074	1.00444	13.6512	20.7488	22.5213	2.57746	1.30165	2.21876	58.1281	51.1305	57.0957	1.00311	1.7381	3.21009
FxaC_20g17370.t1	6.43906	8.86374	3.89371	8.97829	10.9402	9.60322	9.90456	9.75297	12.0666	13.5734	16.7923	12.881	11.7975	11.9309	11.6884	15.2031	14.8152	17.3074	11.1036	9.13728	13.8011	12.3977	16.0421	14.2477	11.5717	11.9182	8.07407	7.2844	8.01308	7.9714	15.4159	11.4794	9.80245	6.11099	6.3716	4.01651	15.0888	13.0095	14.2177	4.93784	4.9847	7.0031	8.89711	5.08695	3.76605	4.24123	4.00404	4.88331	9.2886	8.37939	7.33904	8.23385	6.34868	4.66845	10.2052	11.466	10.5505	9.77353	5.5598	5.83203	11.9093	13.4303	13.8262	5.93457	6.49983	8.26875
FxaC_20g17380.t1	140.3	163.588	77.8334	70.0428	126.586	115.522	704.355	549.873	649.848	656.319	474.475	531.637	387.043	365.385	359.72	264.152	206.161	268.076	271.048	257.369	329.355	174.831	209.864	152.687	69.2846	76.3874	70.8588	57.3987	58.5913	71.4516	145.495	130.907	84.0916	81.5455	66.9014	67.0595	107.501	61.8942	92.8848	40.6765	36.8015	68.5014	19.2315	12.2257	3.37218	3.37703	21.838	10.6152	66.6027	100.066	98.9345	24.8389	69.773	79.4962	95.0154	71.4757	62.9179	70.5068	58.9818	62.9211	161.033	132.166	90.1878	111.701	134.902	125.92
FxaC_20g17670.t1	0.511942	0.261772	0.097402	0.678648	0.638043	0.609163	0.282544	0.395853	0.506779	1.12257	0.87099	1.08666	0.247855	0.151014	0.019664	0.614984	0.735224	0.742539	0.097406	0.082808	0.145521	0.536021	0.477472	0.369327	0.591311	0.838602	0.763501	0.889416	1.05782	0.980075	0.479303	0.564712	0.924735	0.919297	0.98886	1.2075	0.782984	0.499365	0.80382	0.696995	0.998288	1.13445	0.088659	0.243076	0.151528	0.228382	0.115477	0.260134	0.452928	0.386891	0.480992	0.326391	0.332829	0.620789	0.619055	0.289359	0.780396	0.713378	0.474304	0.41669	0.733451	0.984438	0.871549	0.0939	0.225737	0.233368
FxaC_20g17970.t1	26.7451	29.1151	26.6917	34.1009	28.5906	31.2488	1.82123	3.94147	3.62049	2.40981	4.60004	2.99125	105.486	64.2662	48.2179	29.9682	29.9306	25.4716	66.7859	67.3539	77.543	35.3896	34.5409	43.6068	11.1939	19.5616	13.7046	44.508	37.8705	37.6309	18.8829	19.1155	25.0284	22.6637	25.2475	25.1003	11.0635	15.4194	12.3614	19.6572	25.5174	25.594	29.865	10.7021	25.2338	17.98	9.92438	33.1969	37.7433	51.676	48.4245	40.1759	49.4321	45.1523	6.15195	5.05956	2.32239	31.2166	25.2937	31.1934	12.4339	13.0184	11.7388	9.67306	18.6543	15.2362
FxaC_20g18360.t1	1.57176	1.0944	1.09874	0.26832	0.436164	0.350124	0.524466	1.41296	1.14723	0.177754	0.13425	0.629227	0.379874	0.049275	0.189853	0.238227	0.352235	0.289297	0.05658	0.114828	0.105144	0.160145	0.078576	0.338814	0.462104	0.296832	0.239667	1.90542	0.91554	1.92475	0.44356	0.427816	0.386058	1.88602	1.42174	1.8759	0.178744	0.052879	0.051013	1.26912	1.72534	1.95508	0.304798	0.041326	0.106091	0.311771	0.168444	0.392243	0.961072	0.623958	0.805289	0.98405	0.88973	1.06426	0.956818	0.435697	1.06477	1.37123	1.37721	1.19735	1.36766	0.788961	1.79477	0.470199	1.07866	0.793204
FxaC_20g18630.t1	5.30272	5.65366	6.11953	1.74534	1.0102	2.27146	0.856148	1.14382	1.3721	0.806115	0.929359	1.05543	0.712677	0.531423	0.402663	0.738558	0.792837	0.582669	1.05287	0.760803	1.00611	0.990221	0.792852	0.715348	4.43473	4.36592	6.17118	1.5258	1.92253	2.31539	0.907344	1.19481	1.24362	1.58644	1.5608	1.48503	1.14299	1.63426	0.74897	1.6219	2.63059	1.58976	7.27589	8.20417	4.99859	10.8498	4.66083	3.92949	6.39305	4.44873	6.02652	2.7321	1.88882	4.0949	1.86333	1.72065	3.16161	3.77032	4.04708	4.31696	2.396	2.89325	2.82719	1.1843	2.41021	1.54299
FxaC_20g18660.t1	0	0	0	384.092	320.141	500.644	193.709	70.7938	88.4838	177.304	270.794	220.923	6.16292	29.9872	34.9258	385.824	404.723	324.515	60.5673	48.1741	16.2724	231.831	188.415	186.947	402.977	390.66	553.551	9.15447	111.355	52.2711	213.001	244.975	317.532	9.69331	0.884535	0	310.179	319.316	302.981	10.1084	51.8389	4.60366	161.593	630.156	338.672	3049.75	2050.02	1891.62	0	93.7395	193.718	263.106	473.465	534.026	880.301	684.135	472.963	24.4464	183.637	87.7725	0	55.0343	89.0831	11.5808	0	7.20854
FxaC_20g18770.t1	0	3.49184	2.32202	0	0.72402	0	0	0	0	0	0	0	0	0	0	0.354429	0	0	0	0	0	0	0	0	2.9882	1.49693	1.62473	0	0	0	0	0	1.00155	0	0	0	0	0	0.463468	0	2.18381	0.536452	2.10259	3.50569	5.91752	4.76352	3.0359	1.58985	0	0.981639	7.58026	0	0	2.87031	0	0	0	0	0.510698	1.44268	0	0	0.402216	0	0.45306	0
FxaC_20g18800.t1	12.4883	13.4474	24.7045	4.72747	4.25154	4.05255	16.5599	10.5063	11.5426	6.00288	4.76132	4.88629	2.70359	2.48265	1.20529	5.97793	5.30835	2.91072	1.15918	2.41494	2.38649	4.52447	4.79253	4.26142	13.8078	12.9937	25.2883	5.80373	10.8258	5.36577	6.85809	6.78716	5.18971	1.16598	3.9202	4.0129	9.05111	14.6356	10.612	2.45902	2.87378	2.82479	18.0597	27.7871	40.5759	36.0553	55.5746	50.6308	23.1833	16.0795	18.5082	26.4957	19.0001	15.3673	12.4684	25.2119	19.1398	16.7978	27.7899	21.775	3.63712	6.9723	10.1927	10.7783	24.0898	21.2235
FxaC_20g19160.t1	7.8928	10.8447	23.3131	23.3631	16.1759	17.1454	9.0784	13.7225	6.89003	14.7506	13.8213	15.6854	6.40317	2.80649	4.08702	8.87894	4.77771	6.99277	4.39155	5.07068	3.7091	13.3811	9.68564	11.3795	25.2029	33.0009	43.3105	2.9587	3.02086	2.8456	7.31507	8.04386	8.432	1.66864	1.8202	1.55684	9.57855	11.6648	7.03043	0.565903	0.730741	1.45764	68.3349	38.5988	62.235	85.3566	48.3192	50.0348	4.32712	4.01855	4.07873	9.24605	6.45507	4.85495	10.4965	42.4339	30.3439	3.00631	2.23463	3.54876	6.74054	8.015	11.6372	0.729544	0.842272	0.582794
FxaC_20g19210.t1	7.00661	10.8464	5.44974	12.0265	14.0959	11.0183	7.80385	7.54249	8.76805	9.61803	13.0013	13.073	18.0106	16.427	13.2034	24.7808	26.4372	23.5693	11.3371	13.1878	14.4343	27.2167	25.506	21.1757	12.6371	15.4987	15.0736	18.3832	19.5748	16.8693	18.6078	19.4934	19.801	22.058	18.2023	21.0979	24.1555	24.0041	22.9749	17.9096	20.745	19.9841	13.3797	16.8727	18.6589	8.7635	12.8595	17.7761	19.7312	21.1863	22.1021	17.7051	16.1312	19.5008	18.3918	24.269	20.5602	24.6829	19.3264	16.1574	8.99849	13.1811	12.2018	9.50993	16.2901	14.3378
FxaC_20g19410.t1	0	0.373214	0	14.6559	10.0192	8.94396	3.88865	6.65623	5.66305	38.2102	37.6382	33.0484	9.23378	11.4966	6.8918	23.4715	19.7095	20.4553	31.539	20.2284	10.9028	17.4521	21.3031	20.233	6.21857	19.8671	14.3693	28.3259	28.0054	31.559	17.664	15.3186	40.9398	10.7261	13.347	11.6391	13.6007	14.7355	11.7498	7.21487	5.10457	3.6399	7.97632	12.9348	13.8347	4.32976	7.07407	6.11216	24.9082	18.8654	13.9122	45.4189	23.5891	11.2617	0.933181	1.35465	1.53457	1.75618	0.87074	1.00009	0	2.93242	1.20064	3.55166	2.94491	2.60621
FxaC_20g19410.t3	0.217431	0.083536	0.032698	16.1764	15.5999	12.4645	3.85934	3.52	4.01637	38.0281	33.6396	39.7384	8.50588	10.5165	10.142	26.5857	26.4784	15.7476	24.425	15.1843	20.4241	22.2564	24.9317	36.4096	22.5001	28.098	35.8053	37.8846	41.2165	36.8157	31.184	32.5308	53.0526	17.7633	21.8267	16.2665	26.2506	22.7776	22.7173	8.44389	9.19711	7.48186	9.21263	11.1563	18.0487	8.84727	11.1468	14.4247	23.5271	25.7756	20.5957	35.3691	21.522	14.5907	0.466533	1.37569	1.40945	3.38976	1.83827	2.06272	2.35877	1.43576	2.86419	0.810881	2.84931	1.79117
FxaC_20g19420.t1	0	0.864123	0.421832	1.49235	2.53744	1.52557	2.51439	0.551362	2.61678	1.17211	0.882679	0	2.82737	5.04206	3.93293	1.26827	3.52682	5.22945	0.8355	2.99251	1.03471	2.66777	1.22419	1.98238	0.741131	2.24443	1.01611	2.51678	2.63023	1.64773	0	2.97415	1.30129	2.90489	3.14273	1.66036	2.58373	1.24044	2.36399	2.05651	0.924803	2.95239	1.05894	0.368216	0	0.414487	1.11021	0.458305	0	1.40935	3.50418	1.18941	2.51101	1.52433	4.96223	1.92124	1.69554	2.83922	2.70253	0.370785	3.77086	3.92304	6.93347	2.89514	5.27988	4.25979
FxaC_20g19730.t1	7.84811	6.71047	8.03846	8.01224	7.5668	9.31781	13.5867	14.5561	13.6494	12.3702	13.2581	12.5721	12.8414	13.0648	15.6154	12.6945	11.9405	12.6112	12.3094	12.3089	10.4091	13.7076	14.0932	12.048	8.09068	10.2156	8.29875	15.7389	13.2831	11.5097	8.58888	8.28026	8.51713	23.7611	19.568	21.9009	9.46577	10.2692	8.69427	23.4692	21.1497	21.6595	7.25141	8.63589	10.5806	6.32371	6.87647	6.75844	14.2309	12.3898	12.312	11.414	10.128	12.9236	6.61396	5.71151	6.43184	18.789	17.6566	13.164	7.28108	6.65041	6.86245	11.7929	20.3651	21.0858
FxaC_20g19850.t1	1.9838	2.16693	4.32364	2.44032	1.63132	1.51108	4.28766	5.72254	3.52153	4.132	3.57437	4.6817	1.20219	0.384688	0.470715	0.635283	0.907386	1.05936	1.40508	1.81218	1.59929	1.83283	1.50551	2.27024	4.95075	4.43642	5.40083	1.53896	2.03005	3.51376	4.27162	3.12782	10.2884	1.64505	3.39208	4.42434	1.02283	2.77302	2.64708	1.78038	3.91362	3.10219	4.20636	4.75063	7.5266	6.74397	5.92016	8.36567	19.1535	7.25834	8.21799	7.99387	4.70715	7.64926	1.09132	2.25117	2.74467	8.72633	17.4134	12.526	1.39719	1.34888	1.15001	11.32	8.09086	3.06311
FxaC_20g19880.t1	135.505	164.61	127.358	116.655	115.16	113.134	205.952	209.773	192.885	116.016	118.351	120.202	251.532	236.709	221.122	127.297	161.903	152.627	159.859	193.088	151.955	127.012	124.704	125.8	94.0957	137.572	124.253	220.909	227.468	229.8	80.6158	72.1398	137.45	293.242	276.379	300.87	68.7167	74.8775	79.9611	322.159	315.287	347.292	143.975	101.14	110.721	105.913	71.1669	79.5121	353.949	299.452	297.639	187.742	174.041	192.004	111.14	118.288	151.278	372.279	270.695	260.797	202.059	194.534	237.361	417.324	480.264	419.039
FxaC_20g20130.t1	7.91791	7.99728	5.058	9.30413	16.1285	9.67758	16.5816	15.0162	17.6472	11.8043	15.5962	14.4769	12.1847	11.7568	14.002	15.7305	16.8833	15.5592	14.4093	9.85295	6.55783	13.1871	13.9651	10.3534	10.8025	13.7432	11.7058	10.7435	9.70623	11.6282	14.5821	20.6241	7.50847	14.702	13.7437	12.691	17.7066	16.5037	11.0598	16.3535	13.7757	14.6756	16.1631	29.4966	15.8997	12.38	16.6707	12.8726	8.56663	8.23677	8.74192	10.1759	11.7507	17.4007	13.8382	19.8543	30.1289	15.0216	10.2358	11.6616	8.92961	9.32072	11.7806	7.35728	9.78891	11.6175
FxaC_20g20270.t1	4.98826	6.42679	5.99979	1.91864	1.63376	1.15245	6.18313	5.74855	6.08974	2.69735	1.1808	2.89266	1.19841	1.84149	1.22163	2.04524	2.59935	1.45747	1.05838	0.652399	0.866268	1.00841	1.812	1.75847	1.94182	3.35097	2.19416	6.79277	5.83353	3.98313	1.44715	0.483838	1.83159	5.17286	5.35298	3.99177	1.34356	1.30307	1.24307	5.02072	6.52555	6.88063	1.12418	1.24962	2.08049	2.07016	1.93284	1.88094	4.6917	3.70709	3.94535	6.27007	5.24587	5.66518	6.07002	5.22294	8.98905	7.02132	6.27862	7.85106	4.28138	4.43288	3.23059	2.36175	4.40344	3.87713
FxaC_20g20500.t1	1.41843	0.690981	0.799331	0.210129	0.456672	0.553863	1.31904	1.51045	1.5268	0.09832	0.047212	0.127414	0.298633	0.31769	0.205349	0.41785	0.361479	0.612194	0.326345	0.251892	0.228603	0.376835	0.503216	0.257068	0.372477	0.117803	0.253849	5.52244	4.73335	5.77891	0.264328	0.303257	0.199908	4.23217	4.65388	3.96941	0.184621	0.440481	0.258622	2.9955	4.54462	3.15275	0.344187	0.095661	0.061538	0	0	0.293241	4.7436	3.01762	2.59859	2.83725	3.25136	2.8289	0.572185	0.352534	0.102445	4.95556	4.15067	4.3327	0.686722	0.47272	0.771833	1.61511	2.32524	2.15578
FxaC_20g20700.t1	1.75085	1.95857	2.11575	1.70282	1.62428	1.61578	1.54182	1.91197	2.17673	2.17099	2.40707	2.00475	1.04941	1.17627	1.74486	1.53601	1.94127	1.03325	1.62619	1.65888	1.43386	2.04721	1.8388	1.35493	2.50775	2.81468	3.87863	2.70009	3.58324	2.69709	1.96788	2.24574	2.67259	2.96516	2.23815	2.49864	2.08538	2.66886	2.15598	2.12438	2.47314	2.13548	2.49806	2.84688	2.86137	3.13274	2.61229	2.59408	2.30984	2.34412	2.40045	3.18601	2.35307	1.94596	1.25087	2.28976	2.69559	1.6412	2.19321	2.41653	1.38437	2.24397	2.47266	0.702284	1.26449	1.32401
FxaC_20g20990.t1	6.09244	3.78747	2.87102	10.3244	10.355	9.87273	9.48008	12.0542	14.8422	16.3072	13.4326	20.9404	8.94442	9.32431	9.20358	11.0149	13.8334	13.0407	12.3144	10.9894	14.088	11.3089	13.3754	13.4949	12.2422	11.5567	8.25467	6.06391	7.08835	7.59127	9.40252	8.49557	10.5016	3.89833	4.75326	4.70659	15.4107	15.9916	16.8071	4.23086	4.21687	5.39989	6.62447	6.58921	6.55018	4.83109	5.58683	5.87122	4.05461	4.00415	4.68862	5.4604	5.0818	4.46731	9.21164	10.8059	11.9546	3.84978	4.68034	5.98546	12.27	10.6119	10.7408	2.32026	3.30408	2.90816
FxaC_20g21090.t1	0.306555	0.384284	0.331907	1.54904	2.24603	2.81834	2.22101	3.10756	3.50147	2.42854	1.29422	1.50058	1.67658	1.48972	1.91051	3.56425	3.11504	3.47667	2.97233	3.77344	3.56982	3.70433	4.96183	4.1554	2.35023	4.91123	5.83003	0	0.298223	0.070587	1.48088	2.02169	0.357863	0.065537	0.079143	0	2.29247	1.28472	2.69168	0	0.106965	0.078093	4.50086	5.3898	5.49893	6.87739	6.1391	7.21398	0.163876	0.800947	0.47503	0.915652	0.838905	0.886477	0.252856	0.534734	1.13153	0	0.853557	0.962666	0.783109	0.626293	0.246468	0	0	0.069035
FxaC_20g21890.t1	203.798	203.487	195.269	170.053	184.152	236.509	134.128	150.924	142.571	142.121	131.656	135.045	78.4912	70.4907	75.8312	108.737	97.7851	107.184	85.8181	89.912	73.3809	80.9108	83.0305	78.0343	120.173	133.965	135.358	155.542	156.51	163.177	75.1902	81.4002	94.6569	115.775	126.845	136.084	119.107	116.783	118.832	142.153	143.791	132.937	180.437	291.129	207.701	292.366	233.222	186.189	150.685	146.097	169.598	199.213	166.466	173.928	159.541	205.265	189.883	192.885	192.531	160.331	160.225	164.553	150.066	110.81	136.464	134.515
FxaC_20g22330.t1	5.23699	7.23228	4.82278	6.76254	4.92494	4.10762	4.24861	10.8697	4.8385	3.69836	3.53161	7.55688	3.65787	3.44576	2.52539	3.06438	2.98738	2.05739	3.00398	1.60064	0.979681	1.94936	3.38061	2.88614	2.66798	4.33048	6.07143	8.57855	8.02451	9.90404	4.5012	3.66526	6.68279	7.39024	6.56519	7.97549	3.98522	4.79117	2.96014	3.46119	8.1617	6.96902	2.40853	1.3871	2.90703	6.41558	8.02454	7.89679	6.3932	4.87019	5.04969	7.17655	6.27724	9.65166	3.99205	4.87923	12.4008	9.26613	11.9225	8.08509	5.03988	6.16779	4.64632	3.01991	4.40465	7.62941
FxaC_20g22360.t1	314.2	313.347	438.374	782.304	674.987	835.413	312.598	421.57	405.292	371.373	520.781	368.167	784.513	606.273	826.686	580.043	661.766	511.309	417.33	390.649	338.688	669.598	785.361	524.471	382.548	498.716	485.375	3010.74	2947.51	2767.52	257.027	365.031	367.013	2280.03	2560.41	2392.05	255.331	349.093	225.874	2764.16	2692.87	2949.29	595.06	472.081	498.185	812.733	563.567	637.167	1981.73	1890.1	1659.48	3321.58	2654.8	2120.41	505.471	360.372	369.384	2611.02	2853.48	3180.43	315.837	314.657	394.113	2287.81	2054.24	1641.57
FxaC_20g22470.t1	16.5339	7.50995	3.93419	5.74109	2.34164	5.91654	117.929	110.494	114.263	28.1812	13.4305	27.1078	1.8921	2.06768	2.97937	8.72315	8.23668	5.78994	4.21896	4.40508	3.94593	19.7466	28.4573	19.9271	16.5587	16.2127	12.3153	0.996836	0.882376	1.49403	3.33925	5.20275	2.58146	1.97881	1.24198	2.17818	4.88612	3.75097	1.51924	0.982679	1.7571	0.972299	7.77803	7.44829	4.76946	2.54703	1.17946	0.568766	0.671897	1.35396	0.956735	0.735818	1.57581	0.982553	71.7871	59.8235	160.715	2.56881	2.36443	4.23968	18.8441	18.3426	44.8997	0.777027	2.13861	2.55336
FxaC_20g22550.t1	5.34402	4.53325	5.68227	7.63148	7.23949	6.82617	8.67365	10.9814	14.5906	10.2027	8.54003	9.84658	9.67886	6.39728	10.2428	9.22306	7.6648	8.15135	12.9129	9.90271	8.83536	6.31632	8.50362	6.36113	4.36107	5.60909	4.51907	7.4137	7.73592	6.58537	4.64264	4.15415	9.0959	4.85938	5.71163	4.47858	8.74369	9.10353	9.03203	4.63409	4.3759	4.23391	5.7439	4.86179	3.37788	3.39179	2.98075	2.33851	5.92681	7.05244	6.19839	8.55562	5.40736	6.37634	6.16677	7.19062	9.05855	6.59433	6.74316	6.41106	5.96397	9.03867	9.5497	1.04506	3.9257	3.67575
FxaC_20g23060.t1	3.8709	3.81921	1.99161	7.33659	9.79838	6.55494	4.45793	7.6031	7.65981	15.4192	14.4506	16.5672	10.7147	8.5766	10.4829	12.968	12.6859	10.3536	8.9397	8.20248	11.7638	10.257	12.1783	10.1088	7.9307	8.47392	9.35475	7.07886	6.67539	9.30813	9.92955	10.486	15.7381	6.50596	5.90585	6.02104	8.52418	8.15126	7.69054	4.33513	6.20689	6.90044	4.3066	8.26118	7.5498	4.15714	6.56929	7.86264	7.22906	9.10151	8.48942	4.79659	6.89302	11.395	4.11482	3.26084	5.04892	6.26471	8.61388	5.14802	2.63741	2.8384	2.39163	0.822389	3.8464	3.91875
FxaC_20g23120.t1	7.2783	8.69852	7.79491	6.34163	6.28994	6.56041	9.61142	8.59082	8.54076	9.39598	9.80885	8.81077	12.9338	12.232	12.5496	11.1768	12.9833	11.4066	9.52319	10.8051	9.92936	12.3416	13.9212	7.979	6.13127	9.31902	6.77569	11.2384	9.29632	10.7028	8.44195	7.51518	9.20581	11.9931	11.542	14.7711	10.1658	8.19849	8.06014	11.7422	14.6763	13.215	6.20244	13.6961	9.7107	7.99712	8.09262	6.43488	13.5114	12.571	13.4547	7.62209	8.23068	7.23891	4.9216	5.8562	5.52628	13.3976	7.26807	9.0376	8.57181	7.10228	5.50923	7.4271	9.00293	9.69616
FxaC_20g23200.t1	2.83834	2.26362	1.57302	2.83155	2.49331	1.24587	4.27641	4.27792	5.43146	4.21049	2.72058	4.17777	5.58851	3.6471	4.34787	3.62723	4.39489	3.46083	2.28222	2.82044	2.26971	6.67532	8.76349	5.06305	2.05761	1.96829	2.26715	2.03887	2.22319	2.26597	3.52196	3.74871	10.3849	1.63633	0.901848	1.49996	4.60915	4.36806	4.58812	0.776374	1.27431	1.17722	1.42059	3.37831	2.99172	3.27619	2.36801	3.24081	2.04522	2.00103	2.16786	2.84094	2.37245	2.21782	1.6513	0.817351	2.49981	1.76042	1.71491	1.11736	1.92831	1.53351	1.69248	0.382158	0.711575	0.662582
FxaC_20g23340.t1	2.39626	2.29279	0.735694	4.31067	4.48832	3.65913	4.31678	6.87468	7.42563	6.35671	3.7708	7.93489	4.13597	4.45309	3.97849	4.49719	4.83572	5.43415	3.80037	3.21775	3.25033	4.51647	3.27183	4.44359	5.19651	4.92692	4.57448	3.02823	1.8753	2.73275	3.7317	3.2093	4.14913	2.07654	2.04482	2.43005	4.4905	4.51251	4.29049	1.3204	1.73245	1.41027	2.066	2.64322	0.767258	0.84397	0.869935	0.736926	1.13986	2.61811	1.75401	2.42046	1.34491	2.19251	2.92911	3.01552	3.09946	2.03296	2.035	1.93737	6.67531	6.28841	6.00456	0.527701	1.61821	2.0163
FxaC_20g23420.t1	4.69678	3.08163	2.26764	0.925567	1.48506	1.07895	2.95876	3.43955	3.62957	0.776326	0.840487	0.810037	1.43707	2.46375	2.0749	0.203081	1.11058	0.463512	0.711025	0.91171	1.24432	0.404932	0.488717	0.442754	0.62309	1.27722	1.52517	0.917417	1.09357	1.11135	1.27034	1.43251	4.44481	1.19862	1.21451	1.19931	0.626467	0.47405	0.724223	0.846735	1.0303	0.714483	0.643353	0.604675	0.73054	0.325596	0.608942	0.576455	1.78317	1.46471	1.40002	0.455023	0.806302	0.552177	1.36086	1.64659	1.68704	1.22704	0.766644	0.874948	6.59091	4.38332	5.67052	0.559922	1.20053	1.15977
FxaC_20g23430.t2	0.982313	1.03572	0.774998	0.785855	0.626763	0.440863	1.07831	1.12146	1.03478	0.635153	0.595302	0.630308	0.481049	0.433114	0.651607	0.429865	1.18965	0.601397	0.367775	0.400236	0.308023	1.16984	0.975243	0.782222	0.890132	1.01109	0.858942	6.87838	6.59655	6.55649	0.340002	0.569727	1.31023	7.43017	7.2812	6.40229	0.445605	0.409467	0.372806	7.07238	7.89957	6.19736	0.543809	0.459001	0.690231	0.787631	0.960766	0.984382	3.10711	3.07139	3.71284	3.40005	3.2786	3.59189	0.979403	0.740093	1.60304	6.8983	5.01972	4.88079	0.985457	0.942056	1.23364	1.5434	2.95114	3.16283
FxaC_20g23490.t1	17.0345	12.3352	5.77061	18.4916	17.139	13.6116	13.4641	14.1847	15.8777	19.5251	10.9484	16.583	23.9209	28.7175	20.6678	19.3478	18.8328	18.2341	23.7299	24.3592	29.5789	20.1722	15.9412	22.4379	14.2118	14.7683	14.6142	0	0.126421	0	20.0372	20.0044	21.4696	0.163477	0	0.120493	23.9626	20.8789	20.8415	0.111256	0	0	12.6121	5.93839	4.35423	3.41258	2.85481	3.01215	0.58441	0	1.09979	0	0.339272	0.384933	10.3966	6.48299	5.99043	0	0	0	31.7889	24.6825	26.6531	0.073317	0.435534	0.365381
FxaC_20g24120.t1	78.919	83.3084	43.2459	21.8378	38.4264	40.8607	39.1768	29.2993	68.7874	49.397	67.8632	60.8123	384.235	287.105	217.883	182.17	205.545	194.909	123.355	194.315	247.214	104.044	117.62	118.015	8.14883	13.3838	10.3363	0	0	6.48214	30.8814	24.4393	11.6179	0	0.369655	0.071798	46.9499	42.9372	38.936	0.112647	0	0	5.40847	3.56301	3.25932	1.18533	1.88942	1.04225	0.26897	3.14521	2.83673	0	0.436629	3.32806	27.4093	19.9655	22.8057	0.146592	0.312213	0.079591	98.8623	87.2419	68.4779	0.300547	0.36248	0.616308
FxaC_20g24340.t1	14.5171	15.8287	19.468	33.6226	22.5193	19.1143	29.9154	51.1805	43.4116	73.4023	48.6811	68.5646	10.1211	6.62612	8.5639	17.5443	24.3409	16.8473	22.6595	25.8855	27.1517	10.7093	14.0513	20.4229	35.2779	25.6702	35.2559	2.5608	5.40921	4.56893	24.3574	25.7844	50.7844	0.472046	1.53459	2.39415	28.2192	34.1723	30.557	0.487967	1.00885	0.920892	24.1754	33.5284	42.7885	32.3802	52.7694	54.2941	20.8422	28.7071	23.4747	36.9395	19.0435	24.9066	11.5482	24.0966	41.9776	3.89062	9.88626	11.9948	12.0506	15.9349	18.6424	0.588865	1.99544	2.99127
FxaC_20g24470.t1	15.0587	9.55389	19.0505	13.1	10.3414	22.6007	11.377	15.1703	12.5376	14.5099	16.8977	8.61321	4.88746	3.5482	6.03526	6.27537	5.16088	2.98615	7.59844	5.97656	4.89918	7.9001	6.40889	6.6845	13.8952	12.5465	14.8185	2.42563	3.53721	2.54428	5.26349	8.38991	3.64264	1.44537	0.796206	1.44881	4.01406	6.47001	4.19019	0.57778	2.64402	2.08945	22.3214	29.6963	28.9138	32.7503	21.4152	24.3795	14.5942	19.8059	10.0356	7.60953	8.76676	11.418	7.25428	5.1908	6.23624	3.66434	11.4545	3.16734	8.09365	9.86202	7.69969	9.08372	11.199	8.74251
FxaC_20g24560.t1	0	0.251789	0.548359	0.429807	0.9776	0.354763	1.16958	0.576678	0.795258	0.429341	1.10363	1.13086	1.79517	1.19319	1.14916	1.52708	0.908929	1.05658	1.5454	0.510367	0.794301	1.96004	1.88429	1.83177	0.463244	0.21065	0.342643	0.257219	0.177617	0.204467	0.467249	0.483578	0.830783	0	0.163814	0	0.833691	1.22833	1.07827	0.073596	0.19168	0	0.505757	0.63795	0.801387	0.434477	0.521988	0.960092	0.167533	0.48121	0.097741	0.112179	0.160253	0	0.279336	0.189773	0.073172	0.122756	0.077125	0	0	0	0.340614	0.039578	0	0.07355
FxaC_20g24570.t1	10.9673	13.6795	11.4112	7.3801	9.31237	9.51578	12.8074	12.2655	11.2881	11.5805	5.89971	10.2905	21.0196	26.704	18.5377	8.8693	13.9415	13.0868	13.8866	17.2793	14.359	8.70528	6.76728	6.58662	6.31376	7.63765	7.59207	5.12373	5.27048	4.65984	14.5612	17.1033	24.9328	3.69603	4.22659	3.71107	11.8875	10.7257	13.5299	3.48525	3.03533	3.60778	4.76624	2.49738	4.75326	3.26651	3.70064	4.67536	4.98412	4.6364	5.17527	4.90874	4.32989	3.82531	8.41571	11.373	16.6988	3.72796	2.69423	4.11252	25.2473	15.2914	23.6806	1.66125	2.08977	1.95994
FxaC_20g24780.t1	1.54379	2.86332	1.24141	3.35791	4.39976	2.31681	1.13858	1.97916	1.50682	1.87514	2.84933	2.74166	4.93918	2.75754	3.92538	3.81016	4.13472	4.11621	4.36178	3.03435	5.13271	4.97741	5.69955	4.13473	1.9904	1.3453	2.29044	0.611757	0.626644	0.431432	3.10954	2.94523	4.77612	0.635759	0.810615	0.366596	5.44818	5.80477	5.40091	0.206407	0.214703	0.576578	0.850195	0.386874	0.993836	1.20829	1.4097	2.10206	2.70045	2.09586	2.32937	0.440475	1.32721	0.642072	4.75773	3.27535	2.32896	0.85486	0.371033	0.45798	1.22058	1.79535	1.81401	0.185035	0.65817	0.532987
FxaC_20g25110.t1	3.22611	2.19291	2.17699	2.82673	3.59933	2.89414	2.05759	2.49388	2.15087	4.43975	2.989	5.96144	1.50613	1.67069	1.45398	2.93098	2.529	3.66521	1.99547	1.56489	1.57124	2.66941	2.26592	3.14227	3.50754	3.12148	3.15246	4.38246	4.05587	2.88633	3.16604	3.99137	2.68523	2.39473	2.04476	2.59688	4.30284	3.40937	2.84834	2.21937	2.08092	1.86064	0.44003	1.02093	0.546749	0.947073	1.40199	1.30862	1.94527	1.86757	2.50514	6.37658	4.72991	4.3965	2.51404	2.47801	2.24921	2.6886	2.4937	2.97423	3.96559	3.02981	2.41667	0.627575	1.32932	1.49149
FxaC_20g25140.t1	4.06878	5.07886	3.18542	2.80537	3.91154	3.58987	2.41274	2.27085	2.24513	1.89608	2.16787	2.22913	3.31244	2.36706	2.38115	4.09283	2.39652	3.04057	2.10207	4.00624	2.17488	3.29077	3.02083	3.5721	5.55027	7.64617	6.68583	1.57482	1.77756	1.59221	1.72538	1.71146	1.81962	1.89989	2.00069	1.5161	2.51099	4.34432	2.84829	1.15729	1.66296	1.11638	10.5621	12.658	10.21	21.9472	14.8228	11.3439	2.22654	1.60834	2.49587	2.19245	2.09294	2.36199	2.05796	3.15141	2.44539	1.17658	2.02512	1.38827	2.26321	2.59375	2.61364	0.989639	1.35449	0.988516
FxaC_20g25730.t1	6.58438	7.93292	5.28273	9.37864	10.0306	10.835	16.1532	12.9018	14.4709	16.7772	11.6362	18.8701	11.6893	15.2111	9.92569	14.6764	13.4246	14.4811	8.19753	12.3832	11.1237	16.8504	16.9699	13.578	16.7538	15.7067	14.5881	21.8321	15.7372	14.0534	10.5231	15.0269	12.0178	25.3803	22.6979	24.715	16.2225	13.3736	14.3543	23.2808	28.453	23.4538	8.59089	11.3103	16.2645	8.96053	12.6414	12.2231	13.1172	8.71631	14.915	11.5002	12.9128	14.8154	14.68	10.6314	13.7134	14.2479	18.0695	14.0794	10.4305	8.03462	6.92619	10.9096	11.0355	8.71134
FxaC_20g25820.t1	13.8973	14.6306	17.9943	30.0318	24.1746	21.6611	29.0543	40.931	38.5184	44.4194	42.1067	43.3821	33.3036	38.0217	31.3528	42.4659	35.1792	41.4927	34.5989	34.6864	35.9724	44.2527	46.0585	36.4469	33.3267	29.0342	28.5724	13.0177	8.62789	9.82708	26.728	33.2254	34.7109	11.146	11.3881	12.8451	32.5972	35.2311	37.331	10.6571	10.3786	8.68407	16.883	23.5859	32.2961	17.588	23.6526	19.0079	10.5249	11.494	11.8164	11.5886	9.16172	16.643	20.8548	20.4928	18.5914	10.8869	10.4845	15.6574	19.2272	19.5145	14.8884	7.82997	12.2642	12.9523
FxaC_20g26080.t1	1.13879	0.31118	0.451616	0.467659	0.385946	0.229673	0.440767	0.586393	1.15595	0.233443	0.386713	0.447966	0.147484	0	0	0.094286	0.29243	0.240511	0.061235	0.044866	0.073976	0.087442	0.271783	0.269046	0.269765	0.581641	0.514868	1.96327	1.92196	2.75805	0.182591	0.412708	0.56085	3.28383	2.30882	2.06206	0.125699	0.170987	0	1.85864	2.68992	2.56812	0.071092	0.135466	0.202151	0.152115	0.106375	0.285721	1.70132	0.904294	1.21025	0.988481	1.02383	1.20656	0.511739	0.417833	0.928166	1.85295	1.5516	1.40232	0.495088	0.580492	0.509494	1.8734	1.37248	1.04231
FxaC_20g26320.t1	20.5095	16.5937	16.7149	17.1786	20.4219	18.1842	30.5537	35.0335	32.7169	24.0827	24.7468	25.0074	32.9867	26.3116	28.0956	27.3965	22.2638	21.1565	29.0368	25.7611	24.0157	19.5308	24.4679	17.8537	16.5962	16.1127	12.9279	37.9092	38.4171	31.1793	15.6143	16.1701	52.1481	53.6657	46.6658	43.8081	16.6777	19.4378	15.8791	48.763	48.2723	43.9466	20.4077	28.048	29.4596	13.7196	16.0439	17.8007	49.8843	43.742	38.3662	33.7506	34.2427	31.3948	13.5664	18.0319	21.5531	57.0795	42.0425	34.5947	18.7858	19.2359	18.5431	72.0748	61.7323	56.9721
FxaC_20g26370.t1	10.5447	9.92301	9.40834	20.3727	22.7912	16.5384	19.0616	23.602	21.3404	21.8896	20.5236	25.0063	16.8989	15.4847	17.3699	17.9885	16.7898	17.9215	17.9211	16.273	19.3256	23.0765	24.9179	21.0847	15.5498	16.3784	15.3501	35.6572	31.835	35.3494	17.3898	19.4015	19.3272	33.66	34.7795	31.7042	20.1573	19.2665	19.091	27.1315	30.0674	28.1278	13.0032	14.3286	19.6805	11.5271	12.4409	16.0366	31.9158	28.1484	30.5468	27.3157	24.9711	33.8303	11.8103	10.9792	17.8528	34.946	30.8807	32.0349	8.53791	7.92833	7.95142	8.45482	21.4355	19.8304
FxaC_20g26400.t1	17.2792	26.7513	26.7779	11.5675	10.135	10.3637	6.42594	3.7638	3.63795	4.37355	4.80698	3.26322	3.45678	3.01584	2.79003	6.85182	5.77098	3.15638	3.49683	3.8841	1.82214	3.46062	2.75749	2.39005	16.4884	16.6219	18.6063	0.213481	0.744216	0.897932	4.1209	4.81723	4.65599	0.35816	0.300398	0.232501	4.32872	7.96463	3.64642	0.308763	0.668762	0.661575	47.0115	37.9362	29.3148	48.8552	32.8975	25.7577	2.70879	4.0421	5.40983	1.58181	2.36886	2.82764	8.7279	32.8226	20.1134	1.19047	1.18257	0.74887	12.7113	21.4712	33.1036	2.46774	5.43421	3.45839
FxaC_20g26450.t1	3.40858	7.42391	6.21071	1.33656	1.01997	1.5717	3.24981	2.1703	3.32564	2.54819	2.77852	2.90483	2.91391	2.91955	2.68864	2.8238	2.84754	3.28866	2.87692	2.39767	2.62005	3.01741	2.45957	3.08343	5.61709	5.19025	5.37587	3.7647	3.72481	3.54919	2.85851	2.39895	4.33961	3.13545	2.30363	2.46225	0.978598	3.13449	2.27211	3.09253	3.46777	2.83419	12.5337	7.89538	6.36	10.2741	5.43694	4.44848	7.17256	4.38592	5.74557	3.83512	4.47171	5.78726	1.76322	2.64433	3.81542	3.79788	5.24927	4.19434	2.09154	3.43809	5.73436	2.53673	4.92661	3.5952
FxaC_20g26750.t1	0.10652	0.786888	0.624248	0	0	0.041829	0.028387	0	0	0	0	0	0.056585	0	0	0	0.058915	0	0	0	0	0	0	0	0	0	0.060328	0	0	0	0	0	0	0	0	0	0	0	0	0	0	0	1.85733	1.9214	0.57359	2.35126	0.490923	0.067982	1.23165	0	0.33267	0.052544	0.153279	0.139857	0	0	0.062484	0.022895	0.090701	0.152322	0.036883	0	0	0.081693	0.473776	0.060247
FxaC_20g26970.t1	56.4286	43.3451	37.1625	35.8869	46.3115	33.9315	51.1686	50.4058	63.7554	17.1508	23.7209	18.3655	11.1187	7.7061	13.807	16.3984	13.7245	14.0841	15.7394	9.71564	8.07486	12.3763	12.0233	9.42171	11.4526	10.4103	9.158	0	0.021513	0	11.0824	13.6966	15.2188	0	0	0	21.3207	21.8042	21.3702	0	0	0	6.01195	7.42058	4.92806	6.28729	8.41255	4.87281	0	0.258682	0	0	0.452301	0.81862	31.4602	27.5344	24.7108	0	0.019685	0	48.103	60.097	37.8899	0	0.104745	0
FxaC_20g27640.t3	1.26469	1.20132	0.641216	3.37158	4.90776	2.36019	0.856167	0.837562	1.03506	1.91396	2.29756	3.19505	5.83671	4.76078	2.6496	3.27863	4.14133	4.59048	6.55987	4.69309	10.7001	7.36962	10.0483	7.9156	2.73	3.31169	3.13936	0.936758	1.24579	0.877119	4.50143	4.61796	6.3121	1.61362	1.47607	1.71865	3.85032	6.52583	5.38052	1.98213	1.53226	0.962987	2.02297	1.96789	4.61801	1.00305	1.85592	2.85259	0.28045	0.480202	0.444154	0.148288	0.405043	0.543224	1.08068	0.976793	1.78382	1.32703	1.96318	1.29086	1.56448	0.537857	1.15718	0.288857	0.925387	1.31853
FxaC_20g28230.t1	114.592	70.4607	75.7269	109.264	72.4385	60.4712	80.673	90.9412	100.411	127.119	74.6523	110.731	57.262	64.0732	54.3336	66.2169	62.7033	59.793	59.8622	63.5937	73.5658	47.5454	42.4566	55.7185	114.962	97.2462	115.05	25.1185	26.0309	25.8213	84.4228	88.2459	55.4909	19.7969	18.339	17.8224	106.704	89.7442	110.872	16.6563	18.4538	19.3228	47.9521	42.044	32.4263	41.7857	35.8797	24.679	32.8101	42.1477	43.0904	36.2607	34.2927	37.0122	76.1797	89.3536	118.813	28.0687	17.3526	20.5883	239.007	184.421	209.283	5.7935	17.3745	15.8092
FxaC_20g28670.t1	2.48491	1.27989	1.05019	0.629366	0.624217	0.37039	2.20283	1.86556	2.10337	0.67096	0.63357	0.51786	0.627722	0.649414	0.480207	0.204926	0.529539	0.435545	0.256018	0.544301	0.207712	0.234613	0.349282	0.257146	0.550988	0.554343	0.73622	1.92957	2.05811	2.02301	0.290917	0.293972	1.38704	4.58915	4.15932	3.76636	0.370837	0.163833	0.296379	4.1921	3.76374	3.66969	0.567561	0.834293	0.602069	0.578772	0.827026	0.717081	1.81685	1.55916	1.91423	0.977715	1.23433	1.93231	1.19036	0.969837	1.52157	3.06311	2.29082	1.33513	2.27559	1.2776	1.80981	1.18293	2.72587	3.21308
FxaC_20g29360.t1	1.2247	1.19987	1.61017	1.16124	1.13785	0.589773	1.59983	1.51804	2.21337	0.90766	0.995186	1.41212	0.671285	0.568068	0.524952	0.302205	0.805028	0.560909	0.637383	0.583637	0.921988	0.801987	0.734087	0.225159	0.196164	0.643001	0.570891	1.9743	3.04181	2.4716	0.858947	0.774108	1.60764	2.80836	2.04444	1.8577	0.609908	1.21508	1.0231	1.21656	1.5793	1.93697	0.582788	0.428398	0.732532	0.491064	0.728203	0.775633	1.75772	1.67268	1.63936	1.65254	1.61605	1.15311	1.05912	1.01033	1.418	3.74955	2.30219	1.74718	1.66065	1.27435	1.13424	1.57705	1.47576	1.75753
FxaC_20g29410.t1	10.8934	12.4282	8.54674	12.0911	13.7322	13.5065	11.8909	12.3151	13.4844	13.6346	11.5342	14.1813	20.1426	25.0094	20.8443	16.2261	19.1941	18.8756	16.2869	19.0713	15.2019	17.1484	11.2724	19.0954	9.86061	9.2842	10.4193	1.10873	0.544463	0.562925	14.1991	15.7531	31.3314	0.885469	1.24427	0.845901	23.8236	16.2995	18.4077	0.17897	0.228803	0.783702	8.02744	4.6774	2.6414	2.91255	3.40613	2.16322	0.869955	1.09811	1.20467	1.05839	0.655381	0.39146	13.1944	16.1249	23.2478	1.58561	0.444205	0.898721	30.8005	24.4412	27.3361	0.991416	0.845294	0.750082
FxaC_20g30110.t1	0.553846	0.968994	0.330127	0.775625	1.01262	0.625705	0.540407	0.706551	0.872872	0.861781	0.653772	0.844507	1.19711	1.2629	0.865688	0.86379	1.24646	0.796683	0.823355	0.734748	1.25652	1.36628	1.02774	1.28791	1.12511	1.62036	1.64028	4.42584	3.86542	4.35959	1.10854	1.39137	1.60027	3.55853	3.84792	4.14554	1.47266	1.0777	1.29143	2.55675	2.87007	2.39588	0.799662	0.242792	0.776653	0.435587	0.392563	0.707635	1.97259	1.42455	1.50526	2.11472	1.63905	1.72416	0.748524	0.807948	1.07265	2.42743	2.45895	1.9574	0.847426	1.28637	1.4386	0.351608	0.958941	0.762711
FxaC_20g30610.t1	3.09146	5.44631	7.73439	2.54425	3.27104	3.5003	3.23765	3.29335	3.35756	4.09113	3.57524	4.7555	2.59483	2.51555	1.96992	3.14437	3.5909	2.00175	2.86953	2.91345	3.3775	2.84165	2.81204	3.38172	9.44352	8.36843	8.4602	3.9759	3.86117	3.82764	3.65811	3.29924	3.03098	2.58676	4.03323	3.4543	3.54983	4.05942	3.95307	2.97404	2.71787	2.81061	16.0374	10.154	10.3909	15.4628	8.16264	7.02402	4.75363	4.87375	6.47591	5.10678	5.76985	5.55457	4.21851	4.53212	5.60413	3.81783	5.60656	3.80148	4.21304	5.5297	6.61916	2.12154	3.29176	2.77403
FxaC_20g30940.t1	15.7282	28.569	38.5891	19.3718	12.0421	10.9563	6.19295	4.40249	5.17984	5.2455	6.10252	8.16492	2.20368	1.28327	0	1.90528	2.29443	0.362838	8.46018	3.55329	1.82787	1.54294	0.457887	5.4463	24.5454	23.5482	28.672	8.43999	24.8793	20.9497	4.10264	0.891054	44.8539	0.704581	2.89321	1.59804	2.16089	2.49137	3.27949	0.834814	3.20537	2.39343	25.5293	37.3445	36.049	20.4889	20.9212	18.7404	46.2613	67.1486	73.0704	48.7018	34.2298	30.6424	4.37528	9.45469	4.86681	2.99281	9.75929	6.72443	8.04378	6.73166	7.97788	0.318198	7.16824	6.5697
FxaC_20g30940.t2	13.4597	15.1806	28.7454	13.2471	8.2327	6.0074	5.94677	5.38556	3.37188	7.71945	3.70026	4.61023	1.82597	1.87837	2.29302	1.45863	2.08087	1.59136	10.2733	5.95167	4.23836	1.56623	1.70489	1.02179	14.2214	19.6352	22.2692	11.9167	25.2671	16.9639	3.2554	2.58105	2.64315	2.44563	2.75851	3.02543	1.93183	2.48917	1.60068	1.91027	1.48989	1.90054	13.0672	17.2707	21.9829	13.3791	14.3583	16.6886	34.3906	34.6953	32.695	48.1865	33.3132	27.4423	2.27099	4.13556	4.94105	6.01474	9.82916	12.6195	4.19001	7.63057	5.54426	4.54685	6.84506	7.29911
FxaC_20g32320.t1	10.5207	7.87359	6.29969	29.7817	27.3578	16.7629	5.87048	6.80982	7.31139	27.6561	21.0141	29.1587	19.4132	20.2325	17.2048	27.4177	26.0778	28.2627	21.5568	21.6739	23.8362	24.3357	24.1477	27.0461	26.496	25.8282	26.1848	3.15503	3.57897	5.26064	18.8392	20.1815	46.2188	1.78546	2.33936	1.99336	26.4503	25.4962	25.1429	0.935415	1.43537	1.17946	8.43353	3.34466	3.22581	4.49271	3.88638	3.23848	4.11295	3.88999	2.85876	3.61134	4.97599	4.37769	8.78322	6.41637	5.41642	5.13152	2.92379	4.14919	12.1368	13.3673	10.7469	1.88894	2.36185	2.59348
FxaC_20g32420.t1	4.50768	5.12432	4.96579	2.24958	1.47181	3.48392	0.800804	0.824666	0.845603	0.756781	0.499229	0.782605	0.951765	0.872494	0.639344	1.26933	1.8866	0.789792	0.893092	1.12084	1.00969	1.22943	0.976057	0.900576	4.38235	3.04562	4.00174	0.074912	0.033262	0.098285	0.369694	0.512032	1.13189	0	0.103981	0.126064	1.09104	0.992575	0.820019	0.025766	0.042454	0	6.71885	7.56496	6.96973	10.1774	6.28559	4.34326	0.429601	0.725373	1.09514	0.164806	0.507768	0.398424	1.84795	1.17645	2.29249	0.031511	0.417982	0.128627	1.78935	1.55738	0.961644	0.065123	0.166282	0.100384
FxaC_20g32821.t1	0.15908	0.263864	0.280275	0.271685	0.515794	0.256046	0.539142	0.298575	0.523207	0.672911	0.534455	0.583645	0.519413	0.567841	0.333964	0.629344	0.607366	0.707368	0.43812	0.56496	0.390334	0.774532	0.938614	1.11508	0.628226	1.18959	0.883628	2.36234	2.99443	3.14201	0.687098	0.893389	1.52682	3.74059	3.02897	2.91763	0.635631	0.818334	0.567512	2.44885	3.12679	2.60777	0.75502	0.838131	1.34348	0.492271	0.684286	0.996598	2.06893	1.70062	2.48468	1.6288	1.65293	2.80107	0.389574	0.248397	0.858701	2.53197	2.37956	2.66874	0.279448	0.472967	0.346792	0.497659	1.35018	1.57218
FxaC_20g33130.t1	5.05182	5.95536	4.49748	5.9039	5.5485	4.36657	3.73267	5.70131	6.58809	5.16388	3.69881	4.58439	6.67998	9.80196	6.98983	4.58869	7.23302	6.54876	5.38835	6.23364	5.62819	5.00816	5.16813	4.73711	6.44082	7.33568	8.16617	4.51081	5.73642	6.13683	4.82157	5.84445	8.47047	4.64787	4.74758	5.11699	5.49677	5.77841	6.16315	4.59927	5.04993	3.94479	3.55871	4.96347	5.62733	4.86759	4.23153	5.12895	5.0724	4.82207	4.66676	5.84735	4.41603	6.63949	5.06159	5.59974	8.15423	4.61148	4.6501	3.80547	8.83665	8.53135	10.3785	0.902015	3.10857	3.35454
FxaC_20g33170.t1	38.2689	38.1609	28.1086	46.0789	46.4463	46.3087	28.8087	29.5432	38.7655	66.1851	59.9492	59.9617	54.0924	69.3326	63.4508	64.4119	73.2228	65.0943	54.0265	53.0861	51.846	69.3243	54.4018	65.3529	41.012	48.2792	56.7068	6.21115	6.3344	7.1363	74.9549	69.0565	70.8159	4.36462	6.48529	5.4509	96.2743	91.3829	95.4877	4.482	4.20553	3.49464	23.6987	17.2636	12.6054	18.4929	18.9847	14.259	3.34209	3.36843	3.38376	4.5939	6.17057	4.04831	46.9668	68.4229	75.7525	5.74902	5.06222	5.40057	76.3585	66.7492	77.2903	1.37952	1.9523	1.95636
FxaC_20g33200.t2	3.69015	3.41577	1.55462	2.22937	2.06547	2.21565	3.87892	2.36086	3.84342	2.64643	1.92739	2.73129	1.21319	0.917129	0.750599	2.76354	2.99332	2.35865	0.319317	0.559104	0.302015	1.4761	1.84996	1.29514	2.63136	2.37241	3.24707	6.3826	7.7351	7.81061	2.20633	2.72643	4.41718	7.73036	7.75331	6.38902	2.6341	1.77165	2.01992	4.83058	4.9961	5.4031	0.269929	0.40857	0.650741	1.24137	1.85132	2.00233	1.02382	2.02754	2.31596	5.70445	3.7735	5.61683	3.93162	3.97138	6.63014	5.88929	5.49437	6.4682	2.51062	2.39258	4.09481	1.2403	1.81222	1.65498
FxaC_20g33670.t1	4.72919	3.59945	4.21861	3.27844	2.94019	3.22804	3.93939	4.6533	4.57358	2.27954	3.42095	2.80506	1.9343	2.68335	2.94449	1.47114	2.19803	2.23107	1.9645	2.0591	1.51835	2.6963	1.99082	2.02351	1.89594	3.06245	2.31988	7.18185	7.19106	5.72107	1.99249	2.04177	6.44053	8.12687	7.07691	7.01807	1.4364	1.4435	0.868148	8.07831	8.56958	7.68677	1.06018	1.36385	2.61064	1.91837	2.18317	2.4784	4.85358	5.73399	5.44169	4.87574	5.71164	5.63961	3.19591	2.18291	2.17043	8.05081	5.78407	4.61026	3.6523	2.91582	3.13273	3.55537	6.12858	5.28258
FxaC_20g35370.t1	0.885442	1.12584	0.52242	1.92809	1.7481	1.18471	1.64306	1.02409	1.88353	1.18032	1.38224	1.74336	2.17537	2.26775	1.63173	1.62129	1.67401	1.63262	1.13458	1.64754	1.76089	1.95767	1.87106	1.42456	1.16558	1.01668	1.30327	3.94303	3.13078	3.33688	1.68861	1.73844	2.75669	5.09829	4.43356	4.16055	2.25194	1.70204	1.49522	2.31028	2.9061	3.04839	0.679354	0.825974	0.98687	0.435342	0.685657	0.921023	3.09065	3.97747	4.6048	3.48422	2.88517	5.83415	0.960842	1.37409	1.5981	3.02221	2.76437	2.7631	1.64966	1.38661	1.33614	0.897048	2.37881	1.98228
FxaC_20g35400.t1	1.53195	1.56658	2.53009	3.06176	2.46515	1.42727	0.547302	0.732066	0.258412	1.0574	0.402828	1.03429	0.090182	0.212157	0.029353	0.234585	0.178242	0.470352	0.544807	0.387257	0.48634	0.075405	0.265881	0	2.27098	3.00578	4.04153	0.104679	0.679221	0.992093	0.48964	0.286203	0.709319	0.367993	0.11972	0.127838	0.146872	0.39868	1.30607	0.443695	0.329403	0.272904	4.39656	7.2389	7.45451	1.4836	3.31458	2.24235	2.93926	2.77007	2.62197	0.855284	0.648229	0.424814	0.643348	0.601322	4.55373	0.589516	0.921744	0.852287	2.65361	1.54315	1.03629	0.802386	2.33742	2.88441
FxaC_20g35510.t1	1.34901	1.88675	1.40202	1.07088	1.97252	1.26563	1.06913	1.364	1.76914	2.23445	2.27432	2.90394	1.10742	0.886431	1.0774	1.92995	2.21353	1.33091	1.85732	1.77143	1.54143	1.38127	1.31634	1.50665	1.64176	2.00302	1.90059	3.09416	4.07996	3.97914	2.44378	1.95782	2.36941	2.29213	3.02199	1.96562	2.54247	2.33288	2.09353	1.72261	1.76732	1.90236	0.536659	0.637866	1.06749	0.779016	1.28632	1.24224	3.7975	3.18113	2.73087	2.26686	2.8819	2.14415	1.128	1.17141	1.56996	2.67314	2.295	2.01245	1.29369	1.58558	1.45654	0.865807	1.08939	0.651574
FxaC_20g35910.t1	0.704012	0.515087	0.186528	0.428531	0.379175	0.291023	0.237412	0.572162	0.56097	0.352221	0.374313	0.313708	0.13145	0.190599	0.258135	0.070746	0.414084	0.216488	0.176627	0.156372	0.180998	0.303214	0.16151	0.320537	0.16367	0.357272	0.305079	1.31808	1.05826	1.43961	0.217919	0.296454	0.494682	1.46204	1.73828	2.00123	0.213601	0.197652	0.101819	1.22718	1.29875	1.33688	0.105327	0.078676	0.095551	0.079537	0.178723	0.1843	0.472024	0.561331	0.473651	0.334391	0.449108	0.68926	0.400623	0.263761	0.482462	1.35148	0.767531	0.508424	0.647916	0.38459	0.320277	0.178616	0.561773	0.440951
FxaC_20g35950.t1	2.82379	2.78932	1.65587	2.22059	2.70824	2.53036	2.33981	2.72323	2.77513	1.90829	2.72077	2.77182	3.21712	4.36112	3.75969	3.21454	3.52316	3.81909	2.99933	3.41987	2.80251	3.14467	3.92413	3.43768	2.89122	2.39829	2.73734	2.9278	2.7162	2.92216	4.24915	4.43852	4.71868	3.6128	3.75399	3.60452	3.58034	4.13512	3.71117	2.50882	3.43439	3.79572	2.88121	1.66627	1.8599	1.43506	1.87991	1.80545	1.54485	2.8088	1.84473	1.70495	2.09608	2.8689	3.2639	2.1962	2.70551	2.96218	2.89616	2.9635	3.38086	4.16384	3.51664	1.38787	2.73391	3.10173
FxaC_20g35960.t1	1.22892	1.30885	1.22345	2.55577	3.16599	2.53346	4.31578	6.2731	5.13746	5.83294	5.0062	5.81731	7.0053	5.95377	6.30612	6.25926	6.05901	4.61653	6.91591	5.34191	5.52274	5.97649	6.55409	5.22897	3.35878	5.05917	4.22399	7.80181	7.57891	5.54386	4.6634	2.94374	11.3389	5.07223	5.71155	5.08236	3.58471	4.52191	4.26011	2.41636	3.55183	3.9264	0.943509	1.91828	4.9256	3.93178	4.48105	4.76736	10.1347	12.1322	11.2516	14.0366	9.10807	7.80969	1.36391	3.38935	4.34589	6.63667	5.64795	5.05612	0.181485	0.796428	1.15935	2.32878	3.76427	3.85693
FxaC_20g36260.t1	0.37312	0.575437	0.389478	0.366825	0.422194	0.350274	0.172541	0.418901	0.439818	0.298788	0.199992	0.191432	0.176786	0.236136	0.149181	0.212955	0.249909	0.315904	0.213578	0.206744	0.272403	0.417013	0.250207	0.395306	0.500815	0.37126	0.513908	0.810672	0.947418	0.998736	0.314961	0.53768	0.968505	0.740172	0.84914	0.917149	0.219128	0.330853	0.312067	0.886848	1.00176	0.561524	0.355889	0.380819	0.481566	0.354353	0.461814	0.525847	0.82654	0.63221	0.546607	0.542136	0.503472	0.771666	0.115728	0.224544	0.16383	0.46339	0.432549	0.699256	0.227859	0.139855	0.26601	0.216141	0.361673	0.372301
FxaC_20g36340.t1	70.6011	28.4705	23.4573	125.381	123.126	188.694	9.95846	12.6601	9.69663	41.3775	29.7331	34.1098	11.0618	12.6625	9.68719	26.2154	24.959	25.7202	9.99365	8.55874	5.28708	19.0727	17.9221	17.3051	55.4853	42.6246	47.9203	57.3744	55.1576	42.7992	16.6023	18.8873	28.6001	36.5139	32.0298	38.372	21.1021	20.9101	13.9375	46.1658	48.346	43.1169	58.4357	125.101	37.6297	235.467	67.0961	35.5265	45.5323	33.2676	42.6048	64.9972	35.471	49.5696	24.714	26.1239	24.9568	51.0591	42.5438	18.9779	27.7239	18.6952	17.7671	29.9365	38.678	35.6939
FxaC_20g36431.t1	16.7628	15.718	34.8161	9.14327	11.1026	15.8473	53.9307	48.8483	47.1054	11.5478	15.7663	8.08044	13.488	10.4531	14.0643	12.9451	12.8906	11.684	17.0213	16.8613	12.1066	10.5713	12.3396	8.70685	5.60571	12.1438	10.9461	17.9826	14.3769	14.5807	6.9317	5.90151	38.0682	15.5279	16.5189	17.2536	16.3844	15.4763	18.3421	21.5416	21.8537	19.7875	23.7105	37.8354	31.0696	34.7736	40.5698	34.1352	18.2959	19.1197	18.2265	27.6663	26.448	24.3415	19.485	39.6228	33.2336	28.6721	48.06	41.5468	9.3165	14.0927	19.7004	23.1785	34.5483	31.1867
FxaC_20g36960.t1	0	1.10511	1.12731	0.25403	0	0.587757	0	0.216495	0	0	0.22507	0	0	0	0	0.281078	0	0.214112	0	0.23298	0	0.606994	0.540402	0.321389	2.15724	0.896508	4.15928	0.331888	0.898735	0.779469	0.7261	0.525815	1.07305	1.03942	0.569098	0.941845	0	0	0	0.985139	0.540351	1.69485	0.251084	1.40663	2.78571	9.00867	5.38722	5.15517	0	0	0.305809	1.93204	1.64386	1.57237	0.516374	1.11585	0.861577	1.05234	0.548256	0.233371	0.339049	0	0	0	0	0
FxaC_20g37000.t1	1.54398	2.1639	1.20756	1.62035	1.28383	1.18743	1.30067	1.83835	1.92935	1.78738	1.87321	1.97413	1.04438	1.09701	1.00869	1.46939	1.55853	1.26381	1.40697	1.38144	1.52492	1.52935	1.83774	1.63172	2.14049	2.04412	2.26823	4.55416	4.72004	4.06267	1.56671	1.88277	2.61624	4.83257	4.57717	5.13184	1.72684	1.73955	1.74233	3.88363	4.91234	3.51555	1.49659	2.16206	2.18036	1.96244	1.38906	1.74871	2.51481	2.78242	2.51912	2.45996	2.11147	2.30445	1.20729	0.964955	1.88236	3.97077	3.59666	2.76589	1.42314	1.71873	1.89828	0.9518	2.11542	1.71314
FxaC_20g37010.t2	11.8859	13.7229	14.9609	11.5066	9.84515	8.12646	80.0902	89.9628	99.9774	20.8439	20.9008	19.5203	63.5418	50.6332	67.4583	11.2997	9.33035	11.9979	78.0835	71.4934	87.4624	11.2809	12.8595	10.7596	16.3571	13.2422	16.2785	7.15278	7.83769	8.35496	18.9693	20.3645	65.7534	10.2389	8.00715	6.86376	24.7928	22.265	20.095	5.76483	5.34787	4.18535	62.785	43.8918	34.3065	4.65791	7.37845	6.62612	81.7082	79.3612	80.7147	10.4057	10.0375	7.81382	7.69207	11.7807	11.3277	8.87644	7.00855	7.49333	32.9651	38.5528	26.8291	54.837	56.9766	57.0549
FxaC_20g37080.t1	1.9241	3.60545	2.9825	4.52036	4.11872	6.45271	6.26623	5.65027	5.76088	6.56344	7.76194	6.77084	5.31744	6.38883	5.15642	8.82402	7.93436	8.02206	5.85346	5.78904	4.6827	9.27351	7.94613	7.25071	5.20999	5.49942	6.07036	9.01392	7.37645	7.42738	6.42274	6.10833	10.0061	11.3518	10.6855	9.36243	7.97685	6.28625	7.99501	10.5734	10.9725	11.1239	4.71	6.4541	7.19946	3.43454	2.9977	4.46993	5.44267	6.30666	5.45702	5.70497	4.39963	4.9593	5.65842	7.06762	5.73367	11.3536	9.50322	7.70218	3.43457	4.41033	3.70851	2.72544	6.61562	6.19846
FxaC_20g37430.t1	73.7199	58.9008	31.3747	66.171	88.7703	50.0833	22.7815	26.5992	45.9527	103.174	117.712	119.446	29.7612	25.3313	40.7193	68.2337	49.67	50.6679	52.4508	28.0586	42.0316	45.1796	41.5092	41.8123	53.4106	70.2224	63.5283	2.01379	2.89159	5.06199	54.4608	72.0511	80.9549	2.52028	4.02469	2.4971	82.0498	69.8523	63.1911	1.33182	2.27841	1.0562	15.4139	13.5836	15.5667	16.1404	16.3036	27.5767	9.72068	8.57682	10.3472	1.89428	5.79038	7.2724	70.3069	72.282	69.0941	6.01284	7.1139	4.96753	42.8639	58.111	44.4056	0.866864	2.6129	3.08283
FxaC_20g37430.t2	173.435	157.259	118.045	171.696	200.394	118.843	120.213	115.169	161.78	276.022	328.066	323.811	85.1967	66.1745	81.5641	192.593	117.127	142.714	130.46	87.4446	107.095	119.962	112.701	110.5	107.802	142.916	124.464	6.98123	6.47799	12.4082	124.708	169.527	87.8216	6.42932	8.7344	6.42757	177.793	158.702	145.773	4.89365	6.99061	4.25988	44.3508	26.8362	28.6819	41.0882	39.198	66.6522	31.1973	20.1839	20.8585	7.05806	19.598	19.5134	197.661	175.817	151.897	16.3725	20.2548	15.3618	124.438	144.189	126.614	14.2105	15.6359	14.1684
FxaC_20g37770.t1	1.70381	1.47347	0.726603	1.64865	2.35093	0.780366	1.24811	1.37488	0.885599	1.38145	0.833725	1.98513	0.215589	0.740416	0.430408	0.235135	0.684558	0.805195	0.702226	0.79472	0.78575	0.688762	0.669989	0.838344	1.33742	0.789933	1.22178	3.46125	2.33775	4.35171	1.04559	1.29728	1.48289	2.85729	2.53934	2.65852	1.40904	1.01333	1.94139	1.86017	1.79748	1.58517	0.58282	0.400059	0.330744	0.235484	0.321967	0.319959	1.23136	1.0403	1.12495	2.61633	1.71741	2.22905	1.20617	1.41216	1.9452	2.12046	1.59096	1.92596	1.92696	2.8138	2.02962	0.801655	1.30707	1.28318
FxaC_20g37800.t1	4.49506	3.23045	5.47534	1.37091	1.18361	1.93839	6.10251	3.31032	2.29025	0.596384	1.6195	1.20379	0.935715	0.681116	1.08231	1.51688	0.730682	0.577744	1.49679	1.46686	1.69787	0.545955	0.486059	0.57814	2.77187	4.03178	4.48923	3.58216	6.73633	5.14131	0.653085	0.23647	0.643429	1.68282	2.04748	1.69427	1.37631	0.264466	0.434973	4.20885	6.56118	5.33545	10.6142	4.42814	2.50558	6.1837	3.83601	2.78207	8.68368	5.78576	6.60137	12.816	3.59079	7.42483	2.78669	5.26912	4.64963	3.78605	10.6022	13.2239	1.82973	2.38195	3.44043	9.45632	24.0086	27.8956
FxaC_20g37801.t1	2.00474	2.68836	1.94905	2.28159	2.49748	2.56248	0.737675	2.0603	2.15068	3.04082	3.40058	2.83837	0.687251	0.524727	1.07088	1.47433	1.62445	1.57772	0.857457	1.3376	1.58234	2.36672	1.82723	1.46824	2.77581	4.13178	3.08741	12.4883	13.7023	13.2335	1.85376	1.88523	6.64044	10.7608	10.2611	11.9335	1.76528	1.52751	1.85348	8.6214	10.6535	6.65517	5.2311	3.67886	2.16249	4.19876	1.93142	2.30129	6.41625	5.83795	7.73821	16.036	9.13669	9.25958	1.72332	2.93956	3.67606	9.05334	12.4746	12.0346	1.31913	1.30379	1.93604	2.09602	7.33974	8.18591
FxaC_20g38320.t1	36.1068	41.5216	57.5926	36.6818	19.9829	57.4731	10.4363	6.25356	5.81311	8.6076	7.33899	6.46322	5.09504	3.82725	2.00736	10.9386	13.9727	8.22107	3.94411	7.21356	5.55092	14.1928	8.76966	7.74639	95.6367	73.4307	119.298	0.125727	0.452733	0.478109	13.427	20.2595	30.4059	0.63013	0.107794	0.476252	17.5969	35.3656	15.6157	0.653034	1.00359	0.642047	74.116	117.611	84.5404	161.902	91.4339	51.0001	3.63797	7.21047	12.4159	1.72649	5.74725	3.81915	33.4884	29.4718	47.0111	0.534766	0.895124	0.50658	23.6677	16.5309	19.282	0.213363	0.623456	1.03154
FxaC_20g38380.t1	6.87294	7.57828	6.06913	4.37925	4.00295	5.74279	7.51721	5.75898	10.203	5.86504	2.76496	3.36222	18.3899	20.5267	16.0335	5.03388	7.2975	7.14538	10.3068	9.8814	11.0041	6.10198	3.29295	5.03908	3.39955	6.03324	6.40508	2.14501	2.69911	2.35027	6.0057	7.12555	44.5552	2.74761	3.59979	2.50746	5.4871	7.75796	7.37918	1.99737	2.98253	1.70985	3.74742	3.61521	5.80242	2.41927	2.1744	1.94932	2.14261	2.81243	3.93891	2.25918	1.57781	2.89357	2.99593	4.24101	6.96328	1.00768	1.75415	1.26221	15.6135	10.9838	15.698	0.477172	1.65854	1.5736
FxaC_20g38460.t1	3.9311	4.30679	2.30383	1.56541	0.983389	0.61206	2.49593	2.0119	2.55629	1.03254	0.752444	1.51296	0.297479	0.457714	0.477649	0.831483	0.867723	1.72937	0.255766	0.152497	0.212466	0.743199	0.797704	0.618684	1.35675	1.38291	2.75565	13.281	12.6309	13.8791	1.61575	0.552153	0.823766	7.9048	5.61282	6.9013	0.931339	0.92588	0.908423	6.63434	8.02664	7.60665	0.298603	0.055169	0.159552	0.271173	0.552546	1.0277	3.70162	3.74112	4.1379	11.0452	7.06797	6.91968	0.84022	1.46325	2.44811	6.76341	11.5241	10.5422	2.08811	2.01074	2.78656	0.741859	3.40059	2.8538
FxaC_20g38500.t1	1.22373	2.34672	1.36732	1.09241	1.53687	1.31039	0.941306	1.31006	1.18118	0.420336	0.580489	0.688254	0.674189	0.828968	0.701407	0.652335	1.09227	0.807935	1.06283	0.961149	1.22969	1.08661	1.06021	1.23907	1.06006	1.28118	1.70893	4.17081	3.78756	3.71384	1.09433	1.1882	1.85579	3.30251	3.84692	3.95906	0.943496	1.0827	1.09005	3.52163	2.45752	3.39553	2.60059	2.56448	3.02859	2.81352	2.10609	2.74178	2.6846	2.40644	2.68739	5.25225	4.28668	5.12815	1.07245	2.38634	2.69004	3.43667	3.25187	4.12687	1.60444	1.4278	2.61675	1.60658	2.67841	3.20736
FxaC_20g38621.t1	7.71375	7.74048	5.8194	5.12019	7.20999	7.36721	3.12818	2.86117	3.52421	3.4939	3.37601	3.27438	12.9421	14.207	12.1608	7.42616	10.4562	8.88674	12.615	13.4594	12.7774	8.55785	7.9436	9.34196	5.86206	5.29869	5.91123	0.72209	0.866283	1.04684	12.1013	12.2306	11.7416	0.42629	0.344977	0.468468	9.21183	8.51572	9.73168	0.427769	0.639131	0.74976	6.13564	4.26657	3.45002	3.03772	4.34064	2.89281	0.607661	0.568154	0.829662	0.634528	0.739335	0.670333	6.85167	9.72503	9.84202	0.192229	0.350471	0.745037	14.4197	10.6066	13.4622	0.264092	0.491095	0.66388
FxaC_20g38850.t1	21.5563	33.5714	22.2266	3.27291	7.21255	4.56646	14.7884	14.2494	13.898	1.72246	5.56244	1.65493	11.6873	11.7293	12.9545	7.62214	7.92245	6.53432	5.41448	6.3763	6.28067	6.0352	6.49123	5.29964	3.74275	6.53411	5.35675	8.61547	8.2057	7.96727	0.791419	1.59063	0.546688	5.76529	5.80158	5.55377	4.18498	4.74411	3.29805	8.62979	10.317	7.72586	14.3875	8.23756	5.29003	5.98663	3.31812	3.21688	10.9787	14.0256	11.0616	8.22221	7.75268	6.18011	22.2542	29.522	27.3567	12.89	13.2804	13.5254	24.6008	25.6771	26.3888	11.6416	15.2356	18.4731
FxaC_20g38970.t1	2.01074	3.07673	1.74738	1.2592	5.21244	4.09067	7.23448	7.81601	7.82569	2.33528	4.40706	3.06323	20.5207	24.0785	32.5946	12.9074	14.7265	14.9111	20.5549	16.7839	17.5095	13.3846	12.7597	7.63401	1.06728	1.71372	2.45539	0.864999	0.649401	0.488229	6.14438	4.68535	8.23781	0.447929	0.357681	0.294991	7.4194	6.65226	5.74451	0.145846	0.161831	0.385842	3.73073	6.67337	5.52027	5.22333	10.172	12.4095	5.55455	4.95372	7.13773	2.78459	7.4997	2.02088	9.80533	11.74	8.2482	3.47029	1.39051	2.64475	2.87096	3.19237	3.34909	2.97956	2.76772	2.64999
FxaC_20g39320.t2	2.48606	2.57577	2.08184	3.23647	3.85156	2.4313	3.22736	2.27837	3.19397	2.64539	3.19574	3.6468	5.47864	4.88966	6.46305	6.25497	5.76214	6.64006	5.10747	4.76984	4.06931	6.97538	7.68047	8.28748	2.79531	3.63002	3.00917	2.80337	2.61586	2.20658	3.94976	4.59711	2.86414	2.81959	2.24275	2.49144	5.30735	5.60693	4.66517	2.9208	2.66185	2.79216	3.66018	3.10272	4.68023	2.18412	2.24312	2.23229	2.36168	2.03477	2.69218	2.6849	2.19791	3.79093	3.02937	3.2499	3.68775	2.39586	3.26266	2.37484	1.82231	2.30991	2.74446	1.26697	2.29929	1.04886
FxaC_20g39490.t1	18.0318	23.7868	23.8284	12.1926	12.0687	13.4211	21.5602	15.5814	16.5026	20.305	18.4019	22.0225	10.1201	8.56032	11.5842	10.9676	13.5533	13.6216	13.7446	11.8598	14.7621	20.2445	18.4875	15.9082	33.2403	30.3189	25.5463	7.04723	12.0247	7.4144	13.6903	14.3722	29.2264	9.05715	8.98132	9.86401	14.3747	21.3355	16.5194	12.0111	9.98857	9.97791	29.6125	22.9644	22.3083	26.9443	18.3362	20.9119	15.3831	16.5868	16.7904	17.4426	15.5162	12.311	11.9797	18.0959	21.0468	13.7532	16.7259	14.9052	14.1361	17.6964	20.1253	11.1227	12.28	11.9221
FxaC_20g40100.t1	2.82771	3.72626	2.19512	6.06635	4.27255	4.59067	5.708	5.31893	5.79576	5.27449	5.18299	6.84523	6.12369	5.81351	6.81129	6.76314	7.28508	6.70819	4.12318	4.05527	5.63956	7.40504	7.08475	6.83241	4.6217	5.53943	5.27381	16.7166	12.7911	10.7969	6.00098	5.20474	9.54516	16.0879	17.9849	14.4763	6.27789	8.47155	6.68133	12.6396	15.5878	15.6411	5.21188	9.0658	6.15425	6.6871	5.50321	5.4561	9.49385	7.25398	10.3091	9.76027	8.94713	10.9584	3.03148	5.96404	6.68899	16.66	11.2888	9.14245	4.21588	4.83394	5.66892	1.46291	6.64295	6.70319
FxaC_20g40120.t1	23.1293	27.9705	21.7954	42.714	38.6195	36.7564	21.3094	30.2688	27.9795	52.2987	43.7843	48.3778	6.56055	8.69268	6.02525	23.9938	24.2132	18.8931	8.88484	8.7614	8.20969	22.5829	23.3167	24.44	33.8914	37.8061	54.2529	35.6192	50.6591	28.7536	27.9722	33.4376	66.5975	22.9074	24.3343	31.7712	34.8532	31.9062	28.822	26.8757	42.0557	31.3584	39.956	40.0845	39.0987	59.1484	48.2623	55.2981	23.117	32.5747	41.6677	38.2672	40.1775	54.1554	44.8137	75.6012	79.5518	38.9644	33.7701	29.574	18.9534	24.6192	31.9714	11.9008	28.1112	28.8207
FxaC_20g40310.t1	0.145932	0.3303	0.107238	0.457296	0.454081	2.24055	0.615001	0.675192	1.42575	1.74131	2.24789	2.03734	1.68262	0.457154	0.692578	2.57333	4.13781	1.65885	0.752217	0.953868	0.715243	3.71122	1.69408	2.48751	1.03583	2.32737	1.13048	0	0	0.032684	0.605971	0.773262	0.536509	0	0	0	0.872641	1.70283	0.980209	0	0	0.035356	0.377598	3.08875	2.76297	1.00218	2.51877	2.93829	0	0.116833	0	0.072835	0	0.098449	1.00306	0.806178	1.66932	0	0	0	0.371611	0.45705	0.242642	0	0	0
FxaC_20g40581.t1	3.88355	4.5908	5.25651	1.81299	1.96836	2.1142	6.95954	6.84446	7.0851	2.31108	2.63379	2.31967	2.26939	2.30172	1.91251	1.50698	1.71202	1.13217	4.08504	4.11684	3.27027	2.03442	2.04031	1.67203	2.57645	3.13539	2.97164	3.05524	3.12082	3.46504	1.50612	1.72175	1.36621	1.89136	1.72821	1.5726	2.29787	2.64215	1.80068	1.62441	2.24776	1.88964	11.4097	15.3418	7.8926	6.61474	3.74071	3.58757	10.0421	9.21864	8.11215	6.4189	6.53573	8.66494	2.23388	3.07073	5.67905	4.41968	5.9763	5.4701	2.57214	3.08961	2.99905	3.57347	5.08127	7.01054
FxaC_20g40740.t1	54.0291	115.086	440.959	19.2714	18.6163	138.073	42.4306	32.8478	32.1949	19.5617	38.99	16.9221	52.6147	19.1494	6.08577	87.9096	92.419	119.708	36.0701	34.3177	20.4579	114.27	142.256	24.3814	202.619	466.008	583.04	0	0	3.28514	12.2409	33.2414	0	0	3.59777	0	16.889	43.666	7.36121	0	0	3.57154	2030.82	2136.3	1614.79	2024.9	810.495	725.818	16.8372	9.7599	11.5997	0	0	0	44.1908	78.1059	124.824	2.66109	3.46601	0	106.461	100.164	129.868	14.2426	7.377	7.00246
FxaC_20g40960.t1	1.95123	4.07588	2.00237	5.41737	6.01015	6.15851	3.34832	3.00071	4.80354	4.89371	5.81221	6.38861	3.23403	5.27289	4.13402	4.93009	7.45386	7.83185	4.41729	4.65348	6.07866	7.83853	8.8277	7.17687	8.50405	9.53731	8.68013	8.32976	8.44302	11.0289	6.26709	7.95671	8.35242	10.4358	9.46248	7.78263	7.36631	7.83081	6.94173	6.5013	7.33908	7.54288	5.13896	5.72332	4.72316	5.13953	6.69121	6.83125	6.75136	6.10201	7.2503	8.87738	11.1298	10.4758	6.69675	6.80815	5.98133	7.24635	7.70625	7.98573	2.97704	3.98771	4.68372	3.1115	4.44571	3.01607
FxaC_20g41050.t1	12.4017	14.5326	7.36464	4.42094	3.77067	3.16808	13.5715	10.7198	10.9157	4.07978	1.80115	2.54589	3.61096	4.80922	2.89197	2.39906	3.27268	4.6116	1.72425	1.52402	1.54532	1.70521	1.54718	1.39687	3.45919	2.27845	5.01806	1.64411	3.17198	2.94171	1.64241	1.82028	8.12424	2.88546	2.8801	3.59644	2.57184	2.58127	1.64074	3.7828	3.90857	3.98631	3.00746	3.82278	6.18807	5.08999	3.85379	5.44169	3.53628	3.43118	5.30333	3.48656	4.74654	5.67518	12.19	17.1532	19.5585	8.38376	7.80885	6.43426	14.0005	13.2798	14.5229	9.62633	8.89553	7.50329
FxaC_20g41240.t1	3.01944	2.32954	1.54909	1.69724	2.25573	1.667	2.93937	2.91824	3.77448	2.06537	2.35656	2.21054	1.61652	1.27748	1.24792	1.47508	1.31046	1.47198	1.47222	1.48322	1.94108	1.32608	1.36536	1.46256	1.68238	1.97944	2.78553	4.62205	4.07445	4.34483	1.27613	1.73964	5.38938	5.46193	4.94733	5.35011	2.30271	2.03784	2.24405	3.96429	4.1237	4.24171	1.61703	1.76151	1.80135	1.64472	1.42473	1.54825	2.64627	2.22063	2.87525	2.26841	2.26591	2.95318	1.54245	1.69349	3.51772	3.84669	3.69329	3.11232	2.55222	3.14271	3.71735	0.694293	1.70842	1.52499
FxaC_20g41620.t1	80.9632	97.9707	135.383	78.9812	66.4865	79.9643	62.5828	61.8949	60.4566	68.649	77.0499	54.4177	45.6311	35.782	46.4494	55.1945	59.6908	45.7144	46.3497	58.0528	44.4475	62.1812	47.3351	60.0363	105.819	92.032	97.5809	40.8562	54.4477	32.766	60.7536	52.6014	47.1496	44.2865	41.4782	47.8884	67.694	83.35	77.3636	42.0992	52.2296	54.6486	95.7328	77.562	96.0668	129.113	114.621	118.282	52.2665	47.3787	55.8311	45.8589	45.0679	62.5444	85.4698	103.518	62.6637	60.8703	63.5693	47.4447	57.9241	65.2966	67.6326	33.0252	40.0774	36.2808
FxaC_20g41700.t1	10.804	6.28612	14.3389	1.45643	2.27418	0.677432	97.4923	108.409	76.5408	5.28575	5.62817	4.98642	3.15064	2.33686	2.09562	6.24414	5.06837	5.00272	2.90278	3.12945	5.17925	4.78879	3.93577	4.6875	3.25273	3.12908	9.57124	0	0.175459	0	21.0746	23.9851	78.4956	1.09037	0.829763	1.09805	39.1128	31.6429	50.7633	3.45392	3.9448	2.47632	1.31666	1.76562	7.96809	3.88223	12.8612	19.0162	0.194982	0	0	0.702978	0.542658	0.905813	34.2474	21.0383	45.1776	3.56663	4.00718	5.99194	27.9545	9.26038	9.45223	0.309077	0.588628	0.162188
FxaC_20g42000.t1	1.45758	2.48545	1.58228	0.227985	0.233416	0.569761	0.126816	0.096325	0	0	0	0	0.11704	0	0.215414	0.261706	0.113517	0.100172	0	0	0	0.151378	0	0	0.704273	0.38975	0.382646	0	0.252895	0.216411	0	0.113093	0	0.399562	0.129	0.126196	0	0	0	0.648943	0.24419	0.224711	3.70317	3.99016	2.69918	0.329885	0.631414	0	1.91933	6.32342	5.49715	0.080966	0.330717	1.0575	1.63105	0	0.266313	0.177215	0.501987	0.325848	0.45786	0.755364	0.35066	1.99019	2.90515	3.48488
FxaC_20g42020.t1	0.304241	1.28911	0.568742	0.103492	0	0.413191	0.192992	0.279197	0.079028	0.153232	0	0.090044	0.089117	0	0.076633	0	0.186364	0.157724	0	0.076079	0.10766	0.10762	0.083267	0.296489	0.885095	0.883225	0.826689	0	0	0	0	0	0	0	0	0	0.08095	0	0.161192	0.087566	0	0	2.03615	1.53646	2.17672	1.96268	1.0996	0.710663	1.07424	3.31709	4.87531	0.07633	0.079958	0.547551	0.565046	0.627357	1.56008	0	0.514627	0.15611	0.343935	0.676979	0.066061	1.29736	1.55526	0.657642
FxaC_21g00180.t1	0.194255	0.213958	0.01454	0.066618	0.188946	0.03501	0	0.013041	0.015696	0.114408	0.052438	0	0.037625	0	0.041718	0.015311	0.047132	0.085179	0.037248	0.009165	0.021552	0.168393	0.10111	0.115987	0.238689	0.262368	0.326462	0.330471	0.243228	0.601839	0.188176	0.204269	0.12506	0.565662	0.304181	0.41123	0.212685	0.26882	0.0424	0.151886	0.397823	0.314744	0.04433	0.038237	0.046484	0.039181	0.033307	0.105403	0.048228	0.292526	0.087559	0.034707	0.072469	0.131474	0.117637	0.078997	0.1285	0.08679	0.109537	0.081917	0.215746	0.228535	0.425969	0	0.021343	0
FxaC_21g00240.t1	1.07981	0.793159	0.678781	0.445072	0.313148	0.272945	0.954563	1.36709	1.58511	0.344528	0.376715	0.21576	0.212531	0.320503	0.296932	0.180121	0.271276	0.224053	0.080124	0.085261	0.089395	0.210283	0.239313	0.16	0.435879	0.316563	0.477459	1.71456	1.92835	1.16082	0.161689	0.301986	0.704945	1.95922	1.9996	2.2399	0.129915	0.110196	0.086476	1.60616	2.16634	2.32448	0.172433	0.042943	0.143397	0.18058	0.210534	0.316911	1.652	0.717349	1.01195	1.03334	0.507358	0.773935	0.617328	0.382584	0.969271	1.84682	1.36093	0.851697	0.325471	0.600695	0.599938	0.469557	1.51873	1.20764
FxaC_21g00540.t1	6.31802	5.39104	3.21105	3.24451	3.34375	2.25442	7.68902	4.46496	5.81791	2.57731	2.20636	2.77221	1.84825	2.05282	1.45532	2.64337	1.69627	2.47676	2.16148	2.33969	1.37912	1.3525	1.40247	1.90443	1.56288	2.62273	2.99257	3.55999	2.2353	1.4135	2.12414	2.15082	4.22962	2.72929	2.16094	1.8249	3.23991	2.40372	3.59172	2.48145	2.90494	2.26456	0.919437	1.19332	1.99422	2.01874	1.79439	1.43456	1.51223	1.61691	1.72158	1.32489	1.86707	1.42494	3.98943	3.93827	8.29905	3.03101	2.10208	1.77392	9.46163	6.95123	8.75445	1.44066	1.83738	1.88289
FxaC_21g00573.t1	5.86937	5.7719	4.56693	4.67083	5.1947	5.09224	5.12899	6.15388	8.19141	3.93387	3.15444	4.65928	1.84985	1.15351	1.2526	1.89221	2.60749	1.61252	1.70342	1.84233	2.54437	2.45314	3.03168	2.33024	11.0641	6.709	12.9715	0.715397	0.889703	0.929624	4.50125	4.97293	6.64489	0.549783	0.672965	0.730423	5.22095	8.45385	6.39845	0.201878	0.300733	0.339486	7.49564	7.13993	7.66303	14.2013	8.89811	9.45831	0.132567	0.328309	0.306588	1.49932	0.898583	0.97203	5.86364	5.84187	8.13809	0.466446	1.17738	1.33542	3.90296	3.24007	3.61251	0.03225	0.071843	0.022261
FxaC_21g00600.t1	30.4405	28.5873	41.5614	27.8641	23.139	32.8936	91.5564	87.9762	84.5662	30.3716	32.4269	28.398	10.9355	8.52002	11.5292	12.0727	12.8905	10.9202	14.1645	16.467	12.5728	13.827	14.2406	13.6193	39.9135	32.0919	40.1913	1.27595	1.58138	1.49914	20.6537	19.8174	49.763	0.89782	0.746726	0.678562	25.4448	34.5077	29.1689	0.354562	0.518713	0.67777	39.4162	32.0141	32.577	62.5478	45.9291	42.1773	2.00038	1.85434	1.96316	5.57328	2.37021	4.07911	31.8642	29.3121	36.7319	1.06135	7.29913	6.23	20.6116	13.7769	14.3085	0.766745	0.803016	0.731821
FxaC_21g00720.t1	9.6643	14.1008	8.76794	13.0482	30.262	27.9044	6.01165	9.50672	11.5154	16.3545	31.6934	16.4474	25.0205	23.9709	33.36	49.1052	37.1923	45.0924	20.5348	18.0391	12.3026	50.4713	45.5976	35.9968	3.63026	13.6073	13.629	98.9473	105.71	116.359	20.8905	21.6813	8.38289	327.497	267.103	330.958	29.211	23.2181	24.8647	294.159	299.229	311.617	4.63073	1.06768	1.67608	1.07729	2.05031	3.92756	79.9458	80.3668	49.1493	61.3225	78.8573	47.1703	36.5717	28.2787	22.3847	293.985	188.844	154.941	6.13063	9.63291	7.9106	112.96	137.358	135.21
FxaC_21g01300.t1	0.678413	0.917361	0.306096	0.565368	0.3852	0.300535	0.581388	1.15265	1.60117	0.794626	0.702779	1.21386	0.087835	0.369791	0.291348	0.444718	0.510891	0.43396	0.309595	0.28953	0.141944	0.662486	0.524431	0.273706	0.458217	0.785458	1.10373	0.552256	1.35626	1.35589	0.44958	0.624294	0.86291	1.10065	0.974252	0.909753	0.619755	0.584321	0.635625	1.16373	1.24084	0.378947	0.270397	0.109642	0.252966	0.130278	0.198988	0.333249	0.460409	0.403251	0.638786	0.543058	0.64723	0.586711	0.813134	0.96409	2.04662	0.859292	0.831347	0.81852	1.37935	1.13212	1.8694	0	0.31121	0.084784
FxaC_21g01340.t1	690.228	602.732	533.383	549.985	592.755	517.268	542.905	669.741	743.518	680.065	583.092	615.458	1136.52	1336.42	1160	682.851	766.369	792.23	914.799	973.329	1035.73	667.697	523.344	686.384	453.36	426.925	507.682	11.4402	11.5178	13.0829	719.424	656.554	365.755	5.53523	8.75566	5.77532	950.968	810.194	1011.76	3.66227	2.36639	5.5951	457.888	261.539	144.136	171.106	128.555	68.5193	28.3567	26.2812	29.7802	8.10782	15.058	10.6604	491.265	583.936	642.736	16.186	11.5937	11.1057	1328.41	1342.1	1341.99	8.06654	19.2286	15.2332
FxaC_21g01510.t1	7.26137	17.7497	14.6665	1.33226	1.94965	1.81963	0.962265	0.958919	1.34694	0.324072	0.758736	0.740474	2.95116	3.60442	4.74558	2.01934	1.59078	1.48521	5.08868	5.0235	2.84493	2.23301	1.41481	1.57992	3.59859	8.18889	5.22204	5.56368	4.37308	5.28435	2.47064	3.79106	1.67622	5.85756	5.19512	6.38	1.15528	1.5597	1.2486	7.57331	7.26392	6.67089	42.9542	40.6181	14.4973	13.5466	7.84076	4.31322	14.7986	11.1992	12.2401	5.70161	5.33088	12.5901	2.62336	10.9615	14.4138	5.99965	12.0336	9.72128	3.31976	5.69553	10.0373	5.42858	17.9949	20.5312
FxaC_21g01580.t1	28.9835	36.4779	23.2658	26.3924	37.5637	30.2369	20.887	22.9558	25.4428	21.5508	25.5681	23.4645	49.2347	46.2637	50.1961	44.2733	40.4409	42.7583	42.8642	41.312	41.3377	47.5988	49.7037	38.5369	21.9023	31.7598	30.1378	68.8676	62.5409	70.2247	26.4315	26.849	50.9698	63.3858	62.411	64.3121	36.3148	37.0542	35.0523	66.1827	71.7372	65.963	22.7445	18.407	21.4568	13.6165	14.48	18.5673	68.7768	66.8016	61.209	48.2648	48.3605	40.0671	22.9936	25.7348	25.1854	64.6815	53.6278	52.8461	30.5338	32.5208	32.7399	36.5995	57.3823	49.8599
FxaC_21g01650.t1	7.93235	11.6944	9.55705	9.94368	11.1748	8.46403	11.4599	18.116	17.8337	10.493	11.6964	9.53779	18.8321	16.4398	18.1005	12.4729	13.8772	11.2116	20.4291	22.4604	25.5669	11.7669	14.7039	13.1046	7.44719	9.22602	10.251	38.3547	37.084	37.4442	8.68857	9.10747	9.8658	31.4721	31.6887	31.6992	11.643	11.0244	12.3084	25.4507	27.1655	24.2344	7.20709	11.9107	21.3873	5.96607	8.00773	12.8007	48.4563	47.915	53.4361	44.2936	31.5953	28.2365	6.55281	7.47568	7.23163	35.2078	26.6388	31.1797	7.15247	6.93665	7.63607	10.3748	22.4403	16.6254
FxaC_21g02280.t1	97.7235	109.884	91.4734	78.9666	97.7841	97.4294	99.284	102.13	114.528	103.658	81.746	91.5992	197.554	245.399	189.735	132.503	156.349	156.139	146.287	181.131	150.96	124.337	88.545	113.872	72.9386	72.621	86.6766	15.4546	16.3712	13.7196	118.892	120.045	85.3739	14.2384	13.4114	10.1285	122.607	108.156	127.048	9.78443	11.199	9.7541	77.6729	50.6788	44.3079	30.9304	35.7615	27.0754	18.6606	20.7321	17.204	11.8548	12.6729	8.97783	88.5255	100.384	101.944	13.7835	11.5479	12.8422	183.793	186.944	177.504	12.4638	13.7473	9.78641
FxaC_21g02550.t1	49.7354	54.0904	47.4246	31.8544	37.3265	45.0096	61.2344	53.4123	51.8858	31.002	23.8703	23.6783	96.4998	116.186	92.7861	43.0975	55.8338	51.3438	61.0059	72.0532	59.6256	36.1697	27.4801	37.4034	30.3067	31.7839	30.997	5.94147	3.80262	4.88573	36.178	33.0629	24.9686	4.46877	5.05753	4.83988	47.7472	35.2236	36.243	4.45448	4.56228	4.87675	25.16	16.8674	12.3187	12.3328	15.3462	8.94129	3.85245	3.99406	4.54604	3.62592	3.20879	2.48438	24.7463	47.5267	34.195	5.28608	3.48883	3.3102	92.4229	80.3164	79.2612	4.27293	5.22245	3.58067
FxaC_21g02640.t1	28.7547	17.7475	25.9479	20.795	15.2104	15.9534	40.1403	48.0223	49.1007	11.5319	14.1153	9.763	7.34699	4.61035	6.33688	5.84748	3.16532	4.51211	10.2307	8.05051	6.68311	5.19626	4.58571	2.97754	12.441	16.1494	16.5261	12.1447	9.61252	15.2545	5.35377	7.31659	19.6981	8.53693	9.9783	7.0414	6.23546	10.1734	9.25363	5.76444	6.9694	5.80838	14.0635	36.1976	41.1499	20.6066	27.3996	38.0564	11.0912	9.36362	12.7213	16.1279	11.7803	14.1304	15.5486	13.2767	20.4162	9.02189	12.4407	12.0376	19.2469	13.6255	9.15804	2.96231	6.06892	3.16296
FxaC_21g03050.t1	2.19635	1.89212	3.59482	2.33714	2.33625	1.63084	1.0444	2.38384	2.54038	3.75956	4.3743	3.14788	1.42365	1.11484	1.44835	0.729945	0.73834	0.676502	2.84503	1.97776	2.31177	0.51861	0.867398	1.2194	1.73327	2.29364	2.80067	6.29808	5.69325	5.67598	1.59236	1.76319	2.11518	2.43768	2.82681	3.09271	1.11806	1.69598	0.971971	2.1418	1.42782	1.76574	2.07847	2.33727	1.56793	1.70474	1.10209	1.17731	9.39798	9.59207	6.28838	8.43265	5.49631	3.14272	0.637743	0.816366	1.01594	1.68456	3.2662	2.75663	0.889505	1.47516	1.42593	1.14725	2.91151	1.60682
FxaC_21g03100.t1	3.96931	3.82796	4.29435	2.94639	3.15894	2.64152	5.44061	5.84809	6.59164	3.32232	3.88882	3.76052	2.78383	3.07361	3.40147	3.01075	3.0846	2.50841	4.72511	4.10288	3.67564	3.24727	3.16821	3.27606	3.36741	3.09558	4.76495	10.6956	10.4821	10.6377	3.53959	3.52619	4.64079	7.42248	6.34146	7.01358	4.01103	4.69471	4.08986	5.72177	6.6425	5.57154	4.02707	6.67014	4.95594	3.64275	3.13013	3.5532	10.4468	10.1297	10.2193	12.198	9.68429	8.98225	1.75001	3.09961	4.14227	7.49487	6.34969	7.39237	2.89596	2.87651	3.8261	2.01505	4.59504	3.78062
FxaC_21g03200.t1	0.288746	0.335773	0.127258	0.59517	0.637591	0.197754	0.188706	0.109259	0.393562	0.075563	0.127936	0.09999	1.16064	1.00686	0.687067	0.342577	0.587489	0.769054	1.98327	1.28028	2.92266	1.21846	0.610669	1.30366	0.420563	0.86428	0.345446	0	0	0.048528	0.665358	0.550031	2.0776	0.038828	0.026573	0	0.446187	0.851251	0.792221	0	0	0	0.390452	0.101604	0.685196	0.125994	0.595158	0.370907	0.156032	0.426264	0.171352	0.090546	0.087724	0.183487	0.560203	0.285477	0.176769	0	0.0256	0	0.112761	0.138157	0.027173	0	0	0
FxaC_21g03280.t1	1.75372	2.06453	2.84705	1.52121	2.39066	1.71647	1.10617	1.47015	1.93999	0.908337	1.67607	1.09842	6.97296	5.20618	6.36738	3.39275	4.23173	3.17567	4.01255	7.12422	7.07023	4.5691	5.2461	3.35401	0.450852	0.920083	0.237049	1.83007	1.68628	1.69796	1.27067	1.48796	2.91373	1.38096	1.64369	0.989922	2.17921	2.01847	2.00356	0.480428	0.498207	0.929993	2.35553	1.58826	3.35195	1.15957	1.31609	1.4575	3.75602	3.77374	3.52224	1.64501	2.04756	0.923884	1.12441	1.29535	1.76382	3.15226	1.05444	1.76649	0.763244	0.598476	0.269883	1.10578	1.63334	1.28424
FxaC_21g03350.t1	2.3104	1.94324	2.19654	1.26704	1.00123	1.36312	0.803441	1.62889	1.26146	1.19207	1.03381	1.48937	0.897592	1.45266	1.0658	1.07178	1.68196	1.03049	1.57092	1.62168	1.55155	1.56706	2.06285	1.1902	1.70476	2.6535	2.29379	0.970273	1.3283	0.971033	1.04915	1.15914	3.51431	1.06317	0.755305	0.899056	1.39034	1.39	1.4131	0.33067	1.22422	0.554829	3.42663	3.35485	1.75124	1.6883	1.41645	1.10253	1.25831	1.87928	1.41664	0.729807	1.18664	0.881531	0.999533	1.82402	1.89305	0.53095	0.706214	0.879378	1.11139	1.52214	2.51708	0.231127	0.660835	0.621639
FxaC_21g03500.t1	2.6594	2.28693	3.07939	0.841109	0.762503	0.567611	2.05207	1.52326	1.79158	1.28067	1.11783	0.886286	0.753503	1.46262	1.49409	0.581666	0.336226	0.531703	0.393574	0.674982	0.446447	0.376836	0.335493	0.399051	1.27549	1.20591	1.14763	2.47252	2.60379	1.93565	0.601039	1.30575	0.444115	2.66723	1.76654	2.20894	0.633313	0.365085	0.300232	2.14059	2.01277	1.87058	3.94892	3.29902	2.93479	1.37367	1.67225	1.62932	4.68477	2.55585	3.79706	3.2985	2.42988	2.92848	0.748012	1.38549	0.95091	1.48084	3.97098	2.31811	0.982282	0.548032	1.09601	3.41893	6.09735	6.87657
FxaC_21g03660.t1	4.97479	8.75762	9.89515	5.75849	6.98224	5.96678	11.3571	7.45043	6.04177	9.16011	13.076	10.8274	26.3158	22.9728	35.4902	22.2465	15.9746	15.1094	48.8229	29.128	38.4504	14.4469	19.6866	19.7947	3.92192	4.50354	6.04953	1.99257	0.376813	0.352216	11.3084	12.6494	2.07814	1.53185	1.67631	0.629035	10.6085	11.9605	11.3669	1.19296	1.01949	0.6367	10.0462	6.04284	17.606	4.52921	5.58944	7.40889	8.22797	8.31423	5.96701	6.30732	6.87481	4.82016	11.5843	11.0421	5.63265	2.46232	1.68308	2.773	4.7064	4.49578	5.205	0.680547	1.3795	1.40599
FxaC_21g03790.t2	6.35669	5.78808	4.32776	4.77831	3.99192	2.90029	13.5207	14.3981	15.6313	7.99394	7.87865	8.80188	8.43154	9.03521	8.62759	5.98946	7.52518	5.93223	6.27744	6.45617	7.28968	5.71645	6.22213	4.97034	5.24999	5.10951	5.9889	5.64458	6.0867	5.11139	6.00877	7.08188	8.05205	7.02522	6.0282	5.90409	8.68894	8.47064	7.70957	5.63947	6.25309	5.56165	4.88963	5.00666	6.08954	2.78649	3.16183	3.31475	7.59259	5.84389	6.4914	4.00166	3.49329	5.11305	5.1701	5.17068	7.37017	6.12148	5.61891	4.44064	10.0615	11.8357	11.6104	2.02261	5.04123	3.77238
FxaC_21g04000.t1	7.91614	9.88324	9.97648	14.833	16.5154	11.1937	21.5582	20.9439	20.2462	21.1456	26.7831	24.7732	20.0771	15.6806	22.8821	23.0381	21.1579	17.5823	23.7856	20.3352	22.5591	15.3639	18.7247	18.8572	13.1293	11.3782	11.6315	14.5463	18.4003	18.965	17.7385	21.0832	20.4725	13.1518	14.0458	11.1896	22.0851	19.709	19.8902	16.8323	11.2093	12.7143	13.2855	18.3218	19.8869	10.3803	15.0839	12.0484	20.0742	17.6109	17.217	18.1709	17.2681	10.2354	12.9127	16.0668	18.6482	15.044	16.3877	15.4162	12.112	16.7946	13.1847	9.39931	13.8713	12.8947
FxaC_21g04140.t1	0.875908	0.922517	0.837052	0.53641	0.639825	0.754366	1.26071	1.25465	1.3689	1.12178	1.23117	1.12713	1.72974	1.76315	1.92934	1.15822	0.93822	1.32243	2.09203	1.22895	0.91992	0.891561	1.34304	0.562311	0.330114	0.660931	0.955396	3.25191	3.18141	1.93475	0.417775	0.423034	1.33023	3.08745	2.6777	3.28311	0.846256	0.790875	0.63912	3.14899	3.38003	2.98456	0.909484	0.953561	1.50205	0.411438	0.517713	1.02563	3.76974	3.79969	2.74389	2.25122	2.18587	2.18245	0.439053	0.765228	0.507067	2.82448	3.2399	1.78321	0.35628	0.24004	0.585173	2.4544	3.79962	4.45221
FxaC_21g04210.t1	2.54515	2.79976	1.73579	1.22404	1.46719	1.75787	3.44485	4.40088	4.7036	2.56635	1.77813	2.0866	4.0462	6.53799	5.14798	1.73354	2.04305	3.28871	2.43775	3.20127	3.16716	2.54583	1.41818	2.47502	2.66735	1.61903	1.8394	2.51984	2.07794	1.19959	1.7026	2.22359	4.76316	2.84748	2.29698	3.65567	2.45469	2.04699	1.50843	3.68866	2.85583	2.9289	1.24361	0.362829	0.727282	0	0.542093	0.537895	2.72358	1.43525	2.2927	1.46379	1.1687	1.80739	1.45625	1.98489	1.65979	2.38242	2.11945	1.32254	5.98174	4.89817	5.92427	1.21383	2.30512	1.41936
FxaC_21g04350.t1	1.36753	1.45219	0.591815	1.01681	1.06979	1.05994	0.576733	0.383264	0.898246	0.80391	0.868872	1.4884	0.614003	0.560967	0.544375	0.945085	1.16595	0.912441	0.649484	0.973107	0.966312	1.31584	1.53349	1.21449	1.73897	1.4761	2.10672	0.564465	0.750623	0.715572	1.14487	1.25671	2.54819	1.04971	0.872549	1.32957	1.19773	1.33739	1.14546	1.23317	1.57392	1.10978	0.849446	0.610608	0.537243	1.203	0.601858	0.503292	0.342871	0.533564	0.631383	0.962476	0.760354	0.549819	0.597035	0.543662	0.882266	1.06895	0.521804	0.282082	1.89319	1.26487	1.69709	0.103631	0.14278	0.118877
FxaC_21g04461.t1	1.06161	1.17531	0.481592	0.269346	0.31762	0.209826	0.56722	0.765171	0.948463	0.190002	0.330158	0.388743	0.477219	0.437648	0.380554	0.138239	0.212109	0.171225	0.343923	0.373029	0.251723	0.335902	0.295699	0.204061	0.333551	0.274996	0.614246	2.69965	2.01989	2.68473	0.304721	0.454253	0.630789	2.70543	2.58248	2.79801	0.189449	0.201848	0.146287	1.96252	2.18903	1.74839	0.346768	0.38899	0.492325	0.171745	0.19322	0.300663	2.45065	1.90715	2.04671	0.947703	0.784655	0.830246	0.215991	0.362476	0.540814	1.7005	1.75722	0.900056	0.597458	0.939877	0.983245	0.285317	1.75242	1.09109
FxaC_21g04720.t1	24.6922	14.5421	18.988	1.45545	1.39717	0.52154	43.7991	40.4432	36.956	4.01474	2.47613	4.02477	1.97673	1.73166	1.80092	1.23983	1.65428	2.76134	1.34753	1.31556	1.92382	1.68924	0.50445	0.737085	1.80267	1.45775	1.49055	0	0	0	1.0105	0.814818	7.98398	0	0	0	2.6473	3.51487	4.00802	0	0	0	2.63292	1.76234	4.80638	1.76152	3.89784	9.0517	0	0	0	0.060659	0	0	11.9514	13.8538	33.3489	0	0.068853	0	9.58361	13.2051	10.2746	0	0.036636	0
FxaC_21g04900.t1	158.585	243.925	208.086	192.373	104.543	102.907	297.343	309.043	294.921	191.136	160.913	179.974	122.231	93.8566	125.657	108.444	90.4941	102.891	133.725	108.302	72.2785	70.6885	66.6289	63.6896	73.0637	77.3418	87.0547	59.3288	52.6673	62.678	55.8687	59.7298	88.0772	35.4852	42.763	35.6522	76.1525	78.2594	63.2298	52.1267	58.2609	53.9329	440.075	588.151	535.309	333.715	310.608	344.571	74.2545	83.7457	79.2441	47.9957	60.2471	76.5453	161.379	481.87	557.547	69.1679	72.0868	98.5274	170.831	252.268	409.288	71.2619	84.2564	76.9818
FxaC_21g04940.t1	7.25756	8.07492	6.25131	5.53319	5.51729	4.73338	8.68798	9.39038	12.5934	5.57148	5.70812	5.29381	4.56665	4.44668	5.56964	4.32816	5.15642	4.95674	5.74402	4.53525	4.66595	5.90587	5.97956	4.58445	4.19831	6.13046	6.05868	12.1363	11.5306	13.0529	3.46078	3.85873	5.59682	12.3016	11.3826	14.282	5.29453	4.94623	4.30545	12.4777	13.9997	12.6682	6.49713	17.8796	12.3292	6.30513	6.91678	7.18313	12.7915	13.0656	13.6937	11.5851	9.97683	12.7474	5.4	6.99279	11.3355	12.4912	14.5269	11.9803	5.92737	6.87904	8.46461	2.65887	9.37087	9.58175
FxaC_21g05040.t1	91.2848	90.772	105.682	54.7947	72.9957	86.8407	137.382	152.11	135.14	71.3597	70.7117	49.0162	162.855	193.925	162.035	86.0179	101.466	96.5457	112.826	132.533	110.74	72.1922	52.4297	55.6484	34.2203	50.734	52.8963	13.7629	11.5069	8.79635	69.5781	61.014	79.6448	13.2401	13.7575	15.451	72.9531	66.8587	76.4588	14.1121	14.9697	14.9466	48.0675	31.3644	35.3013	25.8865	27.5211	20.2803	10.4036	15.7458	10.7706	10.4233	10.0247	8.60889	60.8582	79.7864	53.1315	8.833	12.6754	10.3346	164.182	122.781	136.373	15.5675	17.9265	16.0656
FxaC_21g05160.t1	1.80382	2.40981	1.57469	1.52765	1.4412	1.21683	0.95022	1.30793	1.05018	1.36676	1.89912	1.68586	0.555985	0.57314	0.636797	0.728611	0.964447	0.405065	1.15216	1.02528	1.13728	1.08134	1.53035	1.30383	1.80387	3.14976	2.53434	7.24848	6.94098	7.35403	1.07743	1.18486	1.8173	5.96796	5.88394	4.82101	1.072	0.978013	0.961865	4.22555	4.90969	4.2892	2.85026	2.38282	2.18571	2.35107	1.41764	1.98218	6.29317	6.05292	5.53187	5.73557	4.1831	4.52896	0.601965	0.752226	0.764762	4.9419	5.93587	5.27378	0.467469	1.24876	0.987203	1.4734	3.98153	3.25071
FxaC_21g05240.t1	17.0239	15.4293	14.3946	12.6823	13.7148	12.6989	20.997	29.443	30.8653	31.704	23.9204	28.9697	31.0695	35.4075	30.979	18.4732	20.3151	17.6667	38.3267	45.9079	41.1431	23.1279	20.875	23.4709	17.7481	15.0995	17.7318	5.09019	4.15157	4.52348	31.483	32.1291	48.2743	3.85476	4.96608	3.92611	39.7185	39.4377	43.6512	3.04765	3.90621	3.42483	15.6559	11.8135	9.0112	4.63455	6.39531	4.01243	4.42765	2.7834	3.86826	3.59956	2.70052	2.419	12.4598	14.64	15.8283	3.9894	3.48291	3.37798	36.6927	39.2729	31.3995	1.20621	2.35864	2.00117
FxaC_21g05410.t1	18.6532	18.5971	17.5529	14.6754	14.6243	13.6162	22.3502	26.4435	30.9991	20.1917	18.6101	18.3732	31.0016	32.8601	27.7888	22.5485	24.008	23.9576	24.7545	25.4531	22.6534	19.6847	16.2381	19.3434	13.5493	16.2914	17.9716	4.37143	4.44769	4.36132	22.1841	20.5695	39.707	3.19047	3.6134	3.07871	21.2051	23.5655	24.2815	3.18847	3.34799	2.69669	13.0809	12.2092	12.2782	8.78411	11.9693	10.5374	5.55497	6.16068	6.75414	5.76582	4.97249	4.53813	14.8496	21.2738	27.9699	5.07367	4.98028	6.44129	27.5812	24.6281	31.6034	3.21053	6.20383	8.11952
FxaC_21g06011.t1	45.441	45.0065	35.1997	22.2639	31.0245	34.59	41.5311	32.4421	31.0966	10.0358	11.4805	8.98777	90.0618	108.677	100.01	27.9328	52.1101	39.7704	43.402	62.4966	38.7304	25.9218	16.4154	16.8445	11.0505	16.747	21.9396	3.83026	6.87405	5.49018	15.1323	15.2397	15.4866	6.12817	10.0193	6.67121	14.8851	14.3725	20.1412	6.87716	5.769	5.78942	18.9652	7.43165	3.7685	4.85829	2.51526	1.55266	6.29078	7.06533	6.2923	7.89818	5.75675	4.88893	27.4999	22.3617	21.3851	5.99646	7.65049	12.8153	99.2899	78.8236	91.6285	6.12694	10.1046	8.64573
FxaC_21g06230.t3	5.55099	9.92208	12.1491	7.57325	6.74558	9.63982	4.63783	6.95265	5.70025	7.5841	6.74247	8.04672	5.31064	4.45469	5.92502	8.9134	7.69945	8.38562	6.886	7.54289	6.72414	12.0057	15.569	12.7105	14.6313	19.0246	15.6313	7.47074	8.75894	9.45073	5.08761	5.72878	15.555	5.99228	6.28845	6.36952	6.52637	9.11954	6.7255	5.91246	7.4365	5.81965	21.7856	29.5886	24.0829	22.5729	11.9393	9.66266	23.7927	16.9068	20.9106	16.7874	12.0576	14.3545	2.58575	3.49649	3.96419	13.3718	19.2526	12.9348	3.05667	2.88375	2.67215	2.23116	7.11129	5.13307
FxaC_21g06321.t1	54.0217	35.99	53.4988	89.0883	73.2932	68.2772	100.587	111.904	87.4721	102.5	89.4539	68.2238	115.775	115.969	108.369	94.7106	83.0654	109.754	86.1167	101.336	104.028	80.8584	75.5161	92.665	100.791	97.0942	109.425	8.93163	9.16389	9.35468	93.3487	103.349	43.5761	12.348	11.2008	9.41351	140.433	99.9706	144.438	8.93344	10.9724	10.6262	60.2575	41.9362	25.3782	36.1575	32.7563	19.563	9.9661	11.9127	8.16484	8.926	6.81125	14.0578	84.8307	94.9852	115.879	9.18944	11.9809	15.447	87.8555	110.054	93.0416	9.02663	14.4106	4.89093
FxaC_21g06340.t1	2.99171	3.00622	1.21394	1.31127	1.30112	1.15806	0.499463	0.808653	1.18867	0.778198	0.496611	0.839804	1.25145	1.85523	0.931551	0.71127	1.2854	1.11175	0.873344	1.03939	1.33909	1.13237	0.686577	1.02547	1.21736	0.861598	1.43087	1.78909	1.3096	1.57504	1.63338	1.64105	3.62302	1.63381	1.53697	1.32309	1.37353	1.08126	1.78981	1.03473	1.47406	1.28616	0.882471	0.421149	0.685043	0.484982	0.252214	0.582654	0.966446	0.928705	1.08575	0.797228	0.638507	1.22083	0.953529	1.12629	1.65345	0.828382	0.901335	0.805557	3.29795	3.15027	4.1334	0.066694	0.358996	0.3844
FxaC_21g06530.t1	12.0119	12.7399	12.7512	11.2512	9.37406	10.723	12.7855	12.0899	12.2537	11.9936	15.6227	11.4693	9.64345	9.441	10.3616	10.3578	11.4814	10.0438	11.8197	9.05474	11.6634	13.1365	14.5122	12.4247	14.1179	14.915	13.918	23.7873	24.1777	27.4843	12.2398	10.9952	10.6593	26.6534	25.0233	24.6851	13.7461	12.0343	13.2445	23.3899	24.1098	20.4278	12.2261	18.469	20.5845	14.9513	13.6915	16.0475	24.7019	20.5271	22.6745	26.3688	27.6531	23.753	12.0281	13.7042	16.916	26.5187	25.3093	19.6024	9.60203	12.7725	11.3877	8.94966	18.3876	15.1091
FxaC_21g06531.t2	11.5856	11.6497	10.2359	17.1984	18.8303	13.531	23.7539	23.0172	24.3981	26.7393	18.6701	25.738	19.6935	24.6938	15.8171	20.6875	17.3785	19.877	21.1266	28.3504	32.7518	19.9848	21.1225	22.3428	21.1598	16.9153	18.0546	7.49809	7.31612	8.23752	37.2816	38.6391	71.5577	6.84359	6.75839	6.34341	46.3173	37.2708	47.4795	6.70784	5.15436	6.09091	11.5872	13.8242	13.2814	9.95657	12.5068	11.4919	5.22363	6.39435	5.1337	6.39764	8.03983	5.46431	14.6716	21.1374	29.881	7.50179	7.83213	6.84236	25.0516	25.8069	24.5202	3.30063	6.73275	5.62593
FxaC_21g06560.t1	28.0373	31.1002	22.9806	16.4872	9.38663	20.3141	6.52458	0.611188	0.278198	0.709917	0.616931	0.481896	3.64939	3.50171	1.35663	4.19215	4.9096	2.15303	0.629993	1.47038	0.676706	3.56133	1.01829	1.42073	24.1152	15.5385	17.5994	5.63015	13.4878	5.47324	1.8089	4.22083	1.90525	3.45125	4.15771	5.88386	3.4387	7.17493	3.44392	6.66209	15.4573	13.3257	50.6477	66.0277	45.8087	50.5957	34.2422	24.4107	36.0987	65.309	73.2473	14.7915	22.0541	35.287	16.5386	6.70019	10.4382	15.7997	18.9896	5.69342	20.1756	16.7121	9.93875	22.2307	20.9635	12.9462
FxaC_21g06580.t1	8.56354	11.2769	5.13954	4.76896	4.03773	4.42841	8.65469	6.78024	7.63136	3.28277	1.75801	3.855	4.09727	4.32789	2.42005	2.71933	2.99319	3.59361	4.39687	4.7698	3.89085	2.21981	2.1885	2.1318	5.13143	5.78717	6.28182	3.65527	2.5194	2.20309	3.88608	3.60031	3.60357	1.12241	1.14501	1.51093	2.56432	2.83583	3.16133	1.41281	1.23358	1.39445	7.5522	6.01316	3.68086	4.24214	2.57425	2.94842	3.48084	2.7978	3.8523	2.88051	2.48557	2.92185	3.04875	4.00718	4.99186	2.95494	1.48908	1.06924	10.8564	11.0975	11.8135	0.549408	2.02039	1.58402
FxaC_21g06690.t1	15.1069	26.3496	29.4729	5.07385	5.33181	7.75461	6.92026	6.85106	7.44238	5.89842	4.84555	6.76972	5.44623	3.59835	5.14436	4.7974	5.26516	5.04899	5.19223	5.3887	6.3361	6.35871	6.48149	6.79092	15.8264	13.1008	16.0541	6.56962	6.55104	7.76963	4.89142	5.41732	10.5029	6.35875	5.5278	6.44161	5.57047	6.13055	5.69403	6.36925	8.22834	7.37881	22.0855	10.633	13.1058	16.1878	6.32993	8.17974	8.72712	7.90122	9.3881	7.4181	5.37487	7.31002	9.14235	12.0208	9.49957	6.92442	9.07194	7.7677	8.93457	11.8046	9.19982	1.9267	5.79019	3.50362
FxaC_21g06780.t1	1.23341	1.88476	1.31752	1.57252	3.18715	3.92891	2.84916	4.9401	5.17146	4.2033	4.82185	3.95113	2.79348	2.6475	3.21215	3.54611	3.6531	4.19327	3.79337	1.95562	3.41297	4.19008	7.11749	4.99887	4.12265	4.96117	4.63405	6.6482	5.33304	5.54273	3.66597	4.12973	3.59657	6.01739	7.04391	8.84705	4.4048	4.90934	4.84483	6.91214	11.2914	8.41344	2.20453	3.99148	4.77994	3.3329	3.01697	3.13783	3.68746	3.44817	3.36924	3.73	3.69918	2.82625	2.81015	3.03736	3.09289	5.53375	6.26833	5.49449	2.01524	2.2696	1.78597	2.05269	3.98432	5.50172
FxaC_21g06890.t2	17.7703	19.6011	22.5171	22.3112	23.0447	31.6061	32.862	38.1022	35.7702	20.6285	14.4845	19.1137	5.69062	3.53793	4.42822	11.7658	10.3209	14.1753	8.19441	11.1399	7.41344	10.7789	23.7006	14.3524	30.5116	43.651	39.7884	0.526199	0.673099	1.16899	8.60263	8.81803	26.8654	0.495464	0.56538	0.775124	16.4684	19.7741	17.4465	0.50232	0.821628	0.465945	43.1082	39.1207	26.9977	48.5449	21.0122	18.4763	1.50553	3.91649	3.27675	2.48566	3.21776	3.44037	10.494	28.7256	55.0888	1.14941	2.2454	2.06367	14.3372	18.1227	31.2768	0.64691	1.48859	0.971115
FxaC_21g07380.t1	5.00957	5.92348	5.89678	10.6842	9.38397	9.82024	3.34583	4.02729	4.21022	3.98191	6.44974	4.24734	13.8195	11.7707	14.545	10.7869	12.069	10.8176	10.5022	12.2838	10.3797	10.9248	12.305	11.1802	10.9915	11.6898	10.4543	11.3024	11.3829	11.3545	8.60289	8.73457	6.53246	13.3851	11.0733	10.9153	5.42188	7.73252	5.14995	10.981	10.9443	12.0782	10.5532	9.26004	7.5434	5.77704	4.74844	5.31737	12.6952	14.5376	13.3598	11.2295	14.3181	10.2224	5.78217	6.54	8.24117	11.3353	7.10178	5.84041	6.85913	5.60403	5.11773	4.81329	8.59717	7.58997
FxaC_21g07710.t1	4.40062	6.4541	5.88429	9.51934	9.58982	7.19416	8.01307	8.97166	10.3108	7.36985	10.0943	9.50105	18.9915	13.6318	13.8404	15.2316	13.3583	12.6306	15.5151	14.5453	20.0638	17.4624	22.6226	15.0221	10.9092	8.03344	9.78486	1.08701	0.666448	1.1568	13.7326	14.2739	25.4699	1.50407	1.33609	1.49462	14.612	14.8184	14.0233	0.838883	1.27256	0.851738	12.4685	8.90431	12.5633	5.76031	6.94485	10.8468	1.2931	2.81418	3.07638	1.48192	1.2117	1.27954	8.76825	7.76224	5.21261	2.40024	0.954061	1.16169	4.06494	3.18379	2.7391	0.740438	1.24825	0.720703
FxaC_21g07750.t1	0.256314	0.11628	0.130551	0.643802	0.648162	0.976902	1.02951	0.855717	0.719775	3.24052	2.07064	4.01661	0.772932	0.838193	0.384786	1.5303	0.938121	1.60715	0.546831	0.889849	0.913149	1.05954	1.30916	1.51231	2.51748	2.61375	4.01833	0.149326	0	0.1937	1.53384	1.50607	6.32747	0.03078	0.064238	0	0.556389	0.766865	0.991303	0	0.030217	0.042312	0.243375	0.702494	0.386027	1.55571	0.939902	0.763095	0.209108	0.546964	0.363424	0.179261	0.24454	0.428484	0.245232	0.242939	0.747973	0.031565	0.061669	0	0.094593	0.080218	0.200303	0.017794	0.01432	0
FxaC_21g08280.t1	0.497496	0.302973	0.374936	9.11331	9.03979	8.598	1.9838	2.88154	2.52997	23.0446	21.8924	22.2805	4.69229	5.10064	6.45801	12.2507	14.6137	8.75018	12.3877	8.89907	8.37396	13.9542	18.1246	15.4109	13.9448	17.0464	18.5185	18.618	16.1754	19.9625	17.1753	14.6219	20.2455	12.2904	10.7388	7.85786	12.3949	12.3193	10.6156	5.10133	5.88861	5.19736	9.7223	8.16014	5.13584	7.01345	4.79903	4.49047	12.8364	14.1285	9.35719	20.7559	11.5799	7.27523	1.72004	2.12551	2.26388	4.98724	4.0442	2.82566	1.77652	1.7959	2.09936	0.961639	3.72103	2.80489
FxaC_21g08300.t1	2.12568	10.1841	6.87216	47.4719	41.8243	47.1232	7.21439	16.0905	16.9838	53.5743	102.943	89.0721	192.745	217.512	187.327	183.087	188.491	156.548	124.907	100.623	77.6963	138.679	150.163	94.6524	50.728	43.0088	59.4	15.2456	5.63341	13.7532	95.7689	76.8229	46.8972	9.18252	3.04097	2.91004	70.9547	100.954	76.6117	0	4.75846	5.84568	32.892	44.56	49.3092	25.0624	28.9074	38.2757	47.7453	18.7694	36.9518	18.9806	22.0506	32.5246	44.6806	40.677	16.6992	16.2394	7.74624	16.0778	22.265	14.7529	21.576	8.9126	13.9694	2.73304
FxaC_21g08540.t1	3.38815	1.94682	2.37667	4.19059	3.21186	3.21189	7.35469	9.17316	8.56831	8.92394	6.41009	6.57072	6.14446	4.80152	5.69661	2.36669	3.43306	3.77734	6.14319	5.92375	5.42295	3.07107	3.05383	2.24728	4.47561	4.16647	3.98619	5.31547	3.78926	4.4215	4.34977	3.88283	5.63404	3.61334	4.09285	3.74024	3.64398	3.18916	3.69885	3.01714	3.49289	3.38357	2.77866	2.29917	2.84389	1.50797	1.28699	1.49717	4.6318	6.14875	5.26187	4.90559	2.71594	4.04978	3.04141	1.28343	3.82711	3.94217	3.13538	3.6726	5.01164	6.06787	4.8905	2.78999	4.87596	3.86232
FxaC_21g08780.t1	5.62558	4.84159	5.83402	7.48919	7.93209	5.59035	8.61544	10.9013	11.1452	11.953	8.97242	10.5805	9.05594	9.12578	7.71177	8.073	8.80418	6.83434	9.70961	10.4652	10.9509	6.10614	8.88863	7.99862	6.94625	7.96472	8.3076	19.4344	15.7488	16.4985	9.77462	9.84735	22.6806	15.9902	13.6724	13.8712	8.62758	8.92541	9.6685	12.3778	12.4234	11.8134	6.91422	9.33336	12.3056	5.60557	5.98393	7.14294	19.5734	19.1256	21.2846	18.5249	13.8357	13.2335	4.30355	4.5139	6.96263	17.4334	12.4599	11.2169	7.54292	6.77959	6.18818	6.03536	11.4219	9.38683
FxaC_21g08840.t1	3.16608	3.32071	3.23437	4.59001	3.7291	3.4728	7.42511	6.85707	7.25126	8.66249	7.7724	8.98396	8.95115	7.35756	7.9843	6.2875	7.35098	6.26731	6.44076	6.21355	6.81288	8.09674	7.76949	7.92447	6.26297	5.87487	7.98365	2.542	2.80735	2.89304	9.40344	9.49071	20.1935	2.09967	2.07795	2.25732	9.34249	9.28734	9.33716	1.81995	2.31236	2.38921	4.32251	5.5186	6.73976	5.49518	4.07597	4.46006	2.4091	3.59406	3.51998	4.2312	3.63883	3.8788	2.64708	3.33184	5.24478	2.99136	2.76195	2.47892	4.31505	3.01393	3.85955	0.625389	1.64436	2.85465
FxaC_21g08880.t1	0.199643	0.410684	0.249076	0.5792	0.95632	0.766557	0.542059	0.975329	0.980649	1.64934	1.50562	1.44875	1.00341	1.73425	1.57542	1.66327	1.7953	1.4893	1.25956	0.915841	1.29182	1.50386	0.935827	1.2965	1.06726	0.5443	0.857555	0.496972	0.483205	0.636621	0.957712	1.25749	1.62208	0.613733	0.526788	0.551713	1.30688	1.16392	1.25384	0.505528	0.561203	0.559867	0.460123	0.182718	0.125044	0.168972	0.157825	0.159577	0.217866	0.278594	0.276762	0.238992	0.247085	0.264135	0.325968	0.813841	0.810671	0.252332	0.457636	0.265782	1.27192	1.02792	1.64853	0.08728	0.383008	0.333519
FxaC_21g09150.t1	8.24484	5.36846	3.52197	17.1387	18.6076	16.1524	9.09699	11.3737	10.1251	25.9606	19.9541	30.4025	16.2997	18.8503	15.2522	18.7128	19.7223	19.3215	19.1265	19.4739	21.0602	19.5789	18.7886	21.116	22.535	19.8664	20.3573	5.43335	4.7127	5.80402	21.1517	23.9806	31.9301	3.21776	3.96803	3.30856	20.0949	21.411	20.6936	2.0787	1.99502	2.03677	14.8212	9.81436	6.73129	9.68068	5.76589	3.93275	4.84482	4.35006	3.67831	4.63607	3.31574	3.89609	5.8804	6.87237	4.06432	3.82375	2.57881	3.56899	20.7166	16.8827	18.3955	1.15804	1.96445	1.47714
FxaC_21g09150.t2	3.89066	3.86485	4.14599	4.85842	6.16404	4.32029	6.48694	7.28825	5.0827	8.18017	9.64997	8.5559	6.96831	5.59172	8.27868	5.31522	6.74902	4.96812	7.46388	7.48414	7.07331	8.16581	6.17951	5.83524	4.45424	4.81493	4.82661	9.37453	12.1489	8.94651	5.81266	6.34824	4.80095	10.406	9.80562	8.54449	6.96551	4.42104	5.45311	6.57762	6.09131	7.11702	7.0078	5.62678	5.94935	4.42644	5.31193	5.38059	13.1517	11.2489	12.3943	9.66885	9.53071	9.35285	3.85141	3.64609	5.0169	8.99938	8.99856	9.7977	4.19503	3.69173	4.57814	4.6048	8.15141	8.71524
FxaC_21g09271.t1	11.4512	18.0123	18.8678	3.40704	2.50018	3.84903	8.17223	4.23463	4.42598	4.67321	5.18579	5.51917	2.99104	3.06118	5.00995	3.48314	4.50279	3.22758	4.15492	4.0165	4.4544	5.90412	4.2454	5.65711	15.7036	20.5052	19.4652	5.56098	6.94666	7.56194	3.83605	4.97954	5.71938	4.6475	5.24511	6.12806	4.11059	3.9518	2.57586	6.78493	8.3673	6.17512	61.2936	32.3857	19.0178	36.7686	17.2304	11.8638	19.1389	14.8412	16.5667	18.2234	11.2518	12.4329	10.063	28.3933	26.0474	10.3377	32.943	30.3462	8.48034	15.2326	22.1971	14.3113	26.2763	26.6987
FxaC_21g09370.t1	5.06691	6.81836	5.35221	2.93184	3.44492	2.84298	3.08261	2.05961	3.10514	2.54039	1.88818	3.19424	3.30727	3.74192	2.68321	2.69448	3.05317	2.48064	3.11064	2.9924	2.8203	2.8882	3.31808	3.562	3.33268	3.79341	4.56306	13.783	12.5484	14.4382	4.60101	3.66427	8.33292	8.60332	7.3764	7.9357	2.78247	3.18397	3.07313	6.76082	9.26452	8.47611	1.84372	0.675364	0.92452	1.4247	0.771904	0.737398	13.055	12.7925	13.3307	25.2658	13.7524	10.396	1.41564	1.65663	1.51451	9.54166	17.1457	13.4572	3.77097	4.27942	4.503	2.93941	7.31639	7.25686
FxaC_21g09430.t1	0.434656	0.444154	0.438485	0.576021	0.661025	0.461785	0.407449	0.554601	0.440029	0.773654	0.688511	0.914303	0.290239	0.282573	0.336749	0.528678	0.523907	0.521311	0.288629	0.356908	0.393235	0.525878	0.752274	0.672508	0.808021	0.78172	1.19027	1.55134	1.64778	1.78875	0.589851	0.805721	1.15526	1.99502	1.51227	1.79932	0.857457	0.785881	0.674999	1.19727	1.68337	1.52748	0.607305	0.497279	0.293966	0.985096	0.523979	0.96551	0.827789	0.682314	0.891931	1.30838	0.959822	1.31725	0.403158	0.608362	0.852226	1.09146	1.4354	1.23043	0.315854	0.331298	0.381389	0.326324	0.464178	0.350868
FxaC_21g09580.t1	9.79325	12.4243	12.1186	12.5018	14.3334	12.1006	14.3912	16.0086	14.0111	14.7019	11.5111	14.2862	19.1799	17.5292	17.2757	20.3245	20.8662	19.4942	16.6059	14.7871	14.1949	19.2001	22.6874	16.9537	15.7258	18.6002	15.8153	26.5527	25.6993	22.4753	12.2412	12.7263	21.7259	35.0617	31.1919	33.1667	14.5281	15.4636	14.5468	32.6406	33.946	33.1417	15.5398	17.9005	18.0762	13.6382	11.2997	12.3817	29.3992	24.9917	30.8994	20.2032	22.7528	28.6308	13.7723	15.4997	17.1314	37.0786	27.0146	18.9373	15.1384	12.798	14.5765	27.3455	33.5597	30.7722
FxaC_21g09640.t1	2.89137	2.76263	2.40532	3.1111	3.5879	2.76867	3.73344	4.07892	3.04416	1.95233	2.55421	2.39268	4.71731	6.60138	5.45664	4.81411	4.39676	3.26669	4.0088	5.14248	5.37739	4.13204	4.04281	2.30844	1.7267	3.5017	4.29655	5.18042	7.38484	5.67218	4.2477	2.56024	3.48254	5.72275	6.88225	4.4996	3.06325	2.48627	2.35724	3.29619	4.58406	4.02268	4.65609	5.98348	5.81887	2.89771	2.78433	3.98361	7.97769	7.7375	8.3443	7.90144	6.47088	5.63871	2.27557	2.92626	4.06733	6.27983	5.50045	4.21916	4.1945	1.31096	4.66559	4.91594	7.06636	5.73034
FxaC_21g09770.t1	6.23735	11.9098	7.55577	5.83283	5.3836	5.8416	4.28342	7.29704	5.83921	9.48772	7.60074	10.165	3.22273	2.75886	3.03536	6.70139	7.04561	7.30816	3.65028	3.28735	3.73989	9.34351	9.2991	8.26192	17.7107	16.5761	21.2381	9.32919	11.4649	10.7119	8.10192	9.46889	10.1507	9.61317	10.2504	10.0446	8.07561	7.30397	6.31283	8.12195	10.8427	8.58849	16.66	12.3298	8.79395	21.2075	8.71428	7.42799	8.70769	8.78673	11.7704	12.6694	9.51465	13.3097	10.6305	14.4709	16.7958	10.4345	10.206	9.0856	7.55357	9.19061	6.827	2.54513	5.61858	5.27239
FxaC_21g10220.t1	28.3328	24.6545	32.3571	22.0824	24.8611	23.4584	31.5262	29.4313	21.2703	15.7534	24.7113	22.6426	43.7132	50.3112	59.2028	34.1164	40.5289	40.0832	37.21	45.3835	35.2488	37.531	19.244	28.3922	11.9441	16.4023	15.1218	14.4637	11.9881	18.2545	24.2408	26.7963	42.1293	11.4481	12.5911	15.2773	34.7628	32.5893	31.2177	6.00825	10.7249	11.9334	13.0348	6.63632	7.58845	5.53499	5.39138	5.4364	16.2051	16.76	16.0647	13.5352	13.881	11.6601	31.4682	23.1743	27.8875	8.72465	11.2191	12.2108	42.5212	40.6635	33.0888	16.3051	15.9872	14.888
FxaC_21g10760.t1	12.7417	13.7814	17.1929	15.7461	17.6932	17.2601	19.4012	21.7184	22.9899	11.9689	18.7865	15.4603	25.2968	24.9087	29.0741	20.0546	21.5533	22.9332	23.0848	23.6251	15.0164	25.3269	24.0831	21.0779	9.67155	15.5307	10.6418	11.5243	11.6973	12.1985	10.7048	12.0622	46.8749	13.9659	16.3523	13.3579	12.7948	14.0195	14.6954	14.7842	16.4111	17.1384	23.2486	55.8222	48.0837	19.3196	19.1883	23.6552	27.1217	35.5006	32.0131	16.1869	24.5528	34.2133	20.3585	19.2319	26.7568	19.1097	24.3239	19.2745	12.0856	12.5358	10.9232	21.354	25.8464	29.4406
FxaC_21g10880.t1	16.0738	8.21057	4.87303	14.4125	19.9095	16.938	11.2802	18.7169	17.8862	19.1081	27.3631	23.1415	17.5665	21.1409	19.5058	16.7065	15.3634	17.3539	26.9757	17.6242	37.1568	18.8589	23.3599	29.5219	19.9823	24.2208	23.2232	31.3829	35.6121	36.5019	21.5786	22.7294	45.4182	32.5751	26.1379	27.9902	24.1153	24.6259	24.1711	14.6389	20.438	16.7894	11.5319	20.2681	15.0522	18.5742	20.6189	25.8295	33.2789	22.9401	24.7859	35.2334	34.8951	23.3642	9.76555	8.29036	15.5181	46.6264	30.3649	28.3723	13.74	10.7321	6.35946	23.3321	24.0385	29.9253
FxaC_21g10910.t1	6.68657	3.58263	6.02513	24.5434	20.937	18.5566	11.7202	14.9892	14.1069	60.0051	48.7566	53.513	25.2202	24.6962	22.3525	35.3161	32.1764	26.8	43.9858	36.2699	50.9969	52.5456	59.3109	55.9658	48.2961	48.9112	53.5649	10.8586	11.1489	8.95587	64.8632	62.9521	183.711	4.73998	5.40513	5.37555	45.3851	48.2066	41.7891	4.88022	4.71531	4.90815	22.6918	11.4072	21.3775	19.7154	14.9901	18.258	18.98	13.8388	13.4358	13.9257	12.2417	5.32668	7.1195	4.83289	2.5343	4.7592	5.03369	5.14508	13.5432	11.3242	9.02043	2.96436	4.12149	4.52395
FxaC_21g11060.t1	0.126866	0.26154	0	0.36066	0.368987	0.256849	0.669922	3.54089	2.37106	10.4526	6.78474	9.40833	0.375366	0.794827	0.488552	2.16075	1.04811	1.6834	0.418679	0.453675	0.542113	1.27584	2.42972	1.71714	1.66823	2.67823	2.06105	0	0.039438	0.051384	5.58153	5.44265	7.91951	0.136833	0.037494	0.082658	2.90726	2.75731	1.48782	0.064844	0	0.037186	0.695555	0.840886	0.837006	0.83733	0.595866	0.435907	0	0.202771	0.064601	0	0.124106	0.051748	0.596845	0.406542	0.671367	0.055501	0.072575	0.092165	0.405927	0.393008	0.134831	0	0.029182	0
FxaC_21g11080.t1	2.92788	3.33488	3.03004	5.16231	6.79249	5.05625	4.211	5.27134	5.19589	6.31729	6.87707	7.4573	5.40504	5.84064	4.43268	7.37616	5.69594	5.96857	5.5048	4.86139	5.51391	5.84461	7.31714	6.55759	4.214	3.46535	4.28216	7.83956	5.74263	6.41617	5.56963	5.25717	10.1382	7.32861	7.69244	7.19846	6.66708	6.20379	6.05548	7.17328	6.53713	5.81943	3.05869	2.21715	2.21607	2.72549	2.30225	1.81197	5.80027	3.98194	3.84201	5.52313	3.97262	3.23894	3.48818	3.27897	3.3698	6.45151	5.34629	4.67443	4.26879	4.38216	4.13575	3.72444	5.01044	4.43172
FxaC_21g11110.t1	159.127	136.558	146.478	124.558	133.343	73.7132	216.24	246.466	240.187	171.2	164.529	164.466	86.7974	94.7018	90.8913	105.115	86.6759	104.988	117.005	84.1627	108.731	106.383	117.44	110.016	140.059	118.399	116.664	178.824	202.071	246.076	121.555	102.741	242.5	135.073	114.17	104.56	105.38	109.52	104.292	138.682	165.333	164.665	120.947	201.043	238.653	143.959	166.11	206.682	241.1	312.432	300.915	438.176	327.178	392.289	126.766	161.811	189.444	209.52	220.713	211.244	136.232	165.726	152.696	104.912	162.517	175.468
FxaC_21g11160.t1	3.77328	3.30018	4.03884	5.05443	6.13211	4.46638	3.99636	3.16339	4.27808	4.07916	5.55063	3.79216	13.1769	12.1128	10.9448	13.4017	11.9468	10.7473	7.03985	10.483	11.2454	8.84382	8.61628	8.39227	1.36439	1.53564	1.04714	1.04412	0.809166	1.22202	3.57975	2.91535	7.3593	0.588664	0.983784	0.642558	6.68341	6.53514	5.85006	0.338623	0.42002	0.23818	1.38977	0.419521	0.859587	0.673376	0.659434	0.798697	0.965497	1.7005	0.542246	1.82244	0.497021	1.16968	3.56649	1.5992	2.64351	0.94702	0.812181	0.442326	7.8007	5.4875	4.84139	0.568026	1.02252	0.802465
FxaC_21g11300.t1	2.8221	3.43687	2.51157	2.38062	2.01239	2.04246	3.79396	4.35252	4.82036	2.94719	3.28841	2.61119	2.04969	1.56471	2.39678	2.00543	2.21083	1.7651	3.33254	2.7508	2.5942	2.28633	2.51881	2.13799	2.61738	2.7597	2.94582	6.12899	5.9655	6.60512	2.44061	2.36195	4.99444	6.74537	7.13485	6.81909	2.53567	2.91063	2.47589	4.33263	5.75976	4.82674	1.99957	1.72927	2.23491	2.66646	1.77094	2.26821	4.58137	5.54187	4.53237	6.01461	6.07912	5.65644	2.5133	2.60465	4.51043	7.12484	4.67694	5.13134	3.76042	3.77026	3.16107	2.19618	4.21591	4.88614
FxaC_21g11350.t1	4.1181	3.79817	2.76921	4.02799	4.34488	3.97534	3.04295	4.35402	3.26474	4.19325	5.09771	5.14059	6.24783	6.18072	5.15646	7.64565	5.64388	5.24196	4.04664	3.20854	4.83236	5.68474	7.17296	7.41262	2.92894	5.58885	4.34046	11.6564	9.78289	10.026	3.75897	4.31202	5.93557	11.3941	12.1712	10.5942	3.23441	5.22902	3.80976	11.947	11.2941	13.5027	4.10189	4.02142	5.64829	4.4591	3.79616	5.57662	6.69249	8.86879	8.81545	8.58974	9.0009	9.63022	4.51282	5.35632	3.06909	13.9866	11.1634	10.7991	2.702	2.68581	2.59517	11.9996	11.4016	11.3606
FxaC_21g11420.t1	40.3927	64.7797	59.5717	12.8906	13.8158	6.17073	85.387	92.4328	73.9616	1.54696	2.36296	0.936754	3.18564	4.41687	3.79	4.42647	6.15978	2.62257	2.49591	4.07667	6.60616	2.12423	0.472797	1.6871	0.539248	2.74524	3.39635	96.4022	82.8239	73.1967	0	1.84014	0.625872	84.0277	112.028	114.264	4.46251	2.058	5.92347	67.6589	81.7861	72.1638	5.71149	7.38397	7.09008	2.90378	6.28436	19.0251	74.5643	40.971	29.4307	81.559	62.4596	26.8254	44.7257	114.71	88.9476	33.8813	83.4623	84.5289	24.9172	28.9619	96.7925	39.4213	39.8158	29.5571
FxaC_21g11500.t1	2.94264	4.6436	3.26664	6.04807	10.1983	8.18424	3.18853	2.73857	3.0137	0.837808	2.82903	1.56418	15.29	17.415	16.5731	9.64508	11.0068	10.4653	7.94913	9.78725	8.36031	19.6385	19.3822	12.3892	1.9485	3.88618	3.76187	6.26835	6.70193	3.73307	9.03791	8.15828	28.1994	8.25028	9.09444	8.51974	9.17831	11.7997	12.327	3.37003	3.71384	4.52352	0.945328	2.20311	3.27045	1.14219	2.72903	3.58566	3.81332	2.72209	4.21171	3.51045	2.42394	3.68351	7.11369	10.6954	18.9333	16.258	8.76498	7.04397	5.74167	6.11435	6.96284	4.391	7.99986	8.07905
FxaC_21g11520.t1	0.458519	0.558117	0.514477	1.14619	1.21989	1.12454	0.504473	1.06571	1.75364	1.88843	2.00287	1.55851	1.80931	2.02679	1.65644	1.86204	0.87819	1.49525	1.96183	1.9132	1.85373	2.12512	2.14768	1.4935	1.41011	1.53864	2.06454	2.02456	2.16648	2.26132	1.70979	1.74189	6.49465	5.63261	4.3261	4.8644	2.47835	1.98038	2.03351	3.98629	4.26559	4.19974	1.22653	1.73163	1.72732	1.00354	1.01272	1.25324	1.55779	1.4374	1.19645	0.471623	0.695235	1.03467	0.978545	1.59892	1.94023	2.18198	2.24132	1.7355	0.74137	0.668782	0.735236	0.93005	1.60295	0.799605
FxaC_21g11530.t3	6.70726	4.71568	5.12899	15.2913	14.4499	8.57229	12.6567	10.7596	10.6952	29.1905	23.775	30.6592	12.327	16.1222	9.20807	19.1522	14.7774	16.5664	18.0162	17.8356	22.0851	22.0292	18.2502	19.8845	29.6919	16.8361	23.8337	0.052905	0	0	46.9526	45.2434	68.4377	0.032794	0.044809	0	41.0102	41.8324	40.7415	0	0	0	10.3446	6.26201	6.95651	5.68259	10.4881	7.49518	0.053069	0.120696	0.095362	0	0	0.156395	7.77318	8.28175	9.19705	0	0	0.037199	14.615	17.0206	14.5292	0.045859	0	0
FxaC_21g11541.t1	66.9956	74.4113	73.2767	87.015	93.6739	94.8158	79.4853	86.9106	89.1748	120.028	119.323	121.605	120.138	118.636	128.064	156.399	133.621	145.665	124.376	130.205	120.085	139.599	160.888	119.095	79.9098	97.2703	88.2112	155.137	154.483	152.43	112.305	109.319	190.878	208.916	184.202	201.041	114.826	106.669	104.041	184.78	187.998	190.645	94.3495	156.989	138.729	107.689	112.009	100.468	158.149	128.482	121.325	101.44	129.856	107.643	77.5455	101.596	95.6829	235.636	176.257	138.041	77.6381	84.3464	78.0983	152.921	178.421	154.784
FxaC_21g11990.t1	0.407249	0.075392	0.090749	4.40358	3.42717	2.5323	2.96368	4.38819	3.10385	13.8152	8.32696	15.103	1.24427	0.554502	0.458051	2.90246	1.14598	1.9237	1.31707	0.900827	1.85597	1.7611	4.00869	3.83177	10.778	8.72919	12.3136	0.174996	0.263368	0.286583	8.66798	8.04301	35.1574	0.066102	0.218987	0.156454	2.48456	3.69312	2.46095	0.028323	0.071281	0.165068	1.72361	1.50724	2.52255	2.14231	2.42932	2.64506	0.224059	0.156952	0.326957	0.184509	0.149238	0.128046	0.320614	0.159602	0.177132	0.216881	0.063339	0.166298	0.293704	0.425622	0.261606	0.064771	0.189275	0.127476
FxaC_21g12010.t1	8.71834	14.326	20.6926	6.65379	6.65317	21.7323	7.70519	3.14029	2.51245	2.22288	1.45913	1.99651	1.61241	1.09218	0.938305	1.72781	3.55718	1.36117	0.770638	3.01163	4.58633	1.81708	2.23121	3.28607	11.4305	13.6992	14.0303	0.531065	2.91335	5.55995	2.26808	1.91818	1.862	0.449254	0.614931	0.339233	1.85923	5.05091	2.55091	1.5655	1.97595	3.05224	72.3609	54.1843	64.6933	179.088	74.1215	84.4978	38.3644	33.503	40.4647	39.076	32.7737	57.443	44.0234	19.0213	39.0843	15.7863	96.8137	38.0748	7.25246	8.1624	12.3217	32.6028	26.8707	14.0018
FxaC_21g12030.t3	0	0	0	1.31951	1.05747	0.961326	1.14211	0.27564	1.37848	1.44431	0.789346	2.10465	1.01857	0.418997	0.695545	1.74961	1.80214	1.96055	0.472797	0.892126	0.803099	2.59943	1.97826	1.99485	0.993834	1.21726	0.933856	4.99451	4.18371	4.33932	1.33269	3.40584	2.38643	5.72663	3.55064	4.22785	2.26302	1.27517	1.8006	3.2796	3.97569	3.08441	0	0.215738	1.33112	0.270885	0.37007	1.60745	3.55715	3.3618	3.29842	2.99963	4.42886	5.16078	1.18021	0.660445	0.461901	5.75816	4.14652	6.05847	0	0.218929	0	4.76873	3.27164	5.27968
FxaC_21g12050.t1	4.34731	4.9425	5.4946	30.4024	23.2175	21.6628	10.7843	9.69309	9.96839	16.2702	20.2749	19.0899	16.0374	11.7029	14.541	20.3986	21.7234	15.7493	29.1683	23.8736	22.9096	20.5457	24.4672	24.8111	24.6895	33.8479	35.4298	11.1241	13.9354	17.7	16.3874	13.7939	33.0985	2.68556	3.31402	2.73669	14.9553	19.5463	13.1363	1.67425	2.74705	2.70607	23.2584	22.5489	16.3465	21.9947	18.3467	18.9839	25.469	31.7937	25.0225	29.2055	22.277	23.3281	4.903	12.1735	8.97556	8.80509	11.3406	19.0664	5.91684	6.56402	5.80168	6.03797	10.0577	14.4545
FxaC_21g12110.t1	3.46714	2.98551	3.92038	5.95457	4.46369	3.87543	3.82363	3.81075	5.10519	2.24647	3.90043	2.71129	8.68408	6.05717	6.47086	6.11868	7.66293	6.24868	6.47079	7.62972	9.00671	6.78245	8.37172	5.79396	2.05587	2.13087	2.90307	4.08324	3.04764	3.86399	4.03191	5.201	12.3577	3.73805	3.15091	3.93997	6.02172	5.74437	6.1544	1.8231	3.32389	3.39077	4.19554	4.5523	5.50098	3.93619	2.87169	5.06584	3.49914	5.4564	5.80157	5.85431	4.77608	6.64034	2.09145	3.99857	5.57001	1.9304	4.21224	6.34839	2.21782	2.03964	1.9342	1.97969	2.93152	2.78074
FxaC_21g12140.t1	5.50723	4.42966	2.81883	10.258	9.17319	7.49811	12.0773	10.9781	11.4039	13.4795	11.2937	15.0013	8.90067	8.70778	6.60355	8.55905	9.86496	9.18979	6.4449	8.24975	8.38842	8.20342	7.04917	8.39627	11.3762	10.5585	10.8277	3.74715	4.05743	3.84197	11.6151	11.0556	11.3584	4.07022	3.4923	3.0696	12.5303	13.4487	11.9854	3.22303	2.96572	3.28097	6.14807	8.31829	9.09152	6.61298	7.31436	6.57544	3.70375	2.72597	3.06514	4.10961	3.05912	3.94595	10.4111	10.4799	14.3172	4.31386	3.86641	2.64199	13.3945	11.9293	11.7675	0.902276	1.64703	2.26528
FxaC_21g12400.t1	1.42176	1.4999	1.20973	1.77371	2.32067	1.46982	1.27647	1.62312	1.26199	2.11163	3.10268	2.06921	2.09481	2.77212	3.1268	2.30108	3.01655	2.50122	2.81827	2.0311	2.36957	2.2523	2.69696	2.06569	1.86582	2.93198	1.77423	2.29356	2.54957	2.75928	2.78163	3.16156	2.02043	3.22969	2.78558	3.30576	1.9853	2.1801	2.05486	1.80494	2.29594	2.53423	2.67637	2.45342	1.6785	1.33252	1.47283	1.43826	1.81983	2.03151	2.3669	2.50442	1.64406	2.30106	0.978926	2.58235	2.60004	2.70741	2.81113	2.46735	0.658171	1.27947	1.85659	1.00774	2.53879	1.9372
FxaC_21g12530.t1	0.967997	1.00635	0.973836	8.05829	8.97951	7.42736	1.163	1.82009	1.79704	9.76516	9.92601	10.0937	3.65911	3.76875	3.69354	5.70866	6.89047	4.7405	5.57371	6.23181	4.58485	9.55559	11.8105	9.16334	6.97767	7.48501	6.68897	1.17623	1.48334	1.01208	9.1083	9.22112	13.5372	0.652385	0.758586	0.975482	6.21877	5.98419	4.53641	0.361082	0.542187	0.290671	7.13261	4.62296	2.55177	3.26961	0.985611	1.42257	2.2247	1.75772	1.52062	1.76824	1.30522	1.43289	1.21433	1.29993	0.346094	1.07161	0.282459	0.68005	1.72116	1.51803	1.41376	0.644374	0.750855	0.331781
FxaC_21g12660.t1	5.61403	3.25873	3.98903	25.4687	31.0434	30.0415	12.3119	14.0447	13.5152	41.7113	21.2378	28.4153	33.7446	28.2847	22.7091	26.5227	36.731	35.3566	33.649	16.4881	20.6751	26.8483	41.4316	17.0586	36.3498	35.6886	35.9767	17.6159	28.2684	19.9201	38.5399	32.5607	63.2834	9.80808	15.1033	12.9607	25.5688	39.8837	27.0947	13.0723	11.1536	14.9931	10.3654	24.887	14.9353	15.3795	18.5333	27.639	25.5239	25.7969	34.2669	17.0915	16.6196	20.8645	18.272	21.3875	20.3248	13.6536	12.9335	13.7632	11.9973	7.8091	8.67635	32.1093	15.4841	14.698
FxaC_21g12710.t1	130.331	111.676	233.034	391.833	381.493	184.06	317.666	641.081	442.093	483.436	470.177	523.714	447.683	271.63	285.051	345.451	384.46	239.721	921.72	907.411	854.059	599.395	783.652	721.936	240.54	325.615	420.393	384.605	280.866	354.991	418.008	445.488	402.014	88.4873	88.3306	59.4634	460.125	436.087	423.911	28.9223	40.5945	35.7386	292.188	309.514	686.845	351.825	598.666	739.133	495.639	444.766	274.918	858.499	667.568	306.631	89.711	184.817	167.097	176.817	164.938	267.13	55.4383	94.118	98.9811	89.9975	126.651	165.519
FxaC_21g12760.t1	31.0066	76.9692	136.075	4.18184	9.44075	9.23735	7.27634	2.01223	2.36668	0	1.55818	0	0	4.69231	1.11843	4.18987	12.2151	2.98513	10.8837	7.19686	6.0084	1.41044	6.79713	7.46793	21.7821	52.3296	44.5102	154.139	479.205	261.242	7.18903	9.62238	4.78717	258.17	222.936	190.469	3.3001	10.9867	1.45683	1434.32	1535.24	1226.09	191.761	145.383	133.548	121.612	114.18	56.1002	666.146	842.112	636.247	428.227	221.287	185.873	21.0993	112.559	110.145	1789.02	1842.97	2059.86	3.91307	27.9821	34.2599	2117.81	3082.78	4203.28
FxaC_21g12880.t1	104.599	103.992	119.332	163.538	180.096	162.698	82.2737	81.2588	91.4205	136.448	122.435	135.823	194.892	233.526	171.127	183.719	212.078	201.903	193.803	214.677	210.534	170.06	140.809	170.318	135.787	153.257	162.741	28.2491	27.8525	28.428	208.452	198.213	346.184	21.7586	21.7538	25.2943	220.87	226.993	265.119	18.678	17.804	16.2676	77.4088	50.2754	59.4208	58.044	73.119	57.209	18.7143	18.0351	18.0142	19.4508	18.8622	12.8261	116.931	164.213	190.667	27.4135	21.5513	17.1725	206.884	183.701	194.178	7.04261	15.8805	14.1232
FxaC_21g12890.t1	13.5517	29.4758	28.5744	2.81764	3.56399	3.21671	4.79152	5.3089	5.41255	2.80011	3.29757	3.20858	4.29848	3.80595	6.26648	4.15031	4.6783	3.98054	5.28319	6.41602	5.95234	5.14728	4.96506	4.16431	9.87921	12.7703	13.8496	4.0161	3.55525	3.33718	3.98319	4.31487	2.67957	4.4764	4.28633	4.79944	4.60645	4.95256	3.73301	3.88612	4.92123	4.10785	59.2629	26.2705	13.3568	27.1858	10.8448	6.14571	11.8223	6.18381	9.08663	5.95934	3.75238	4.94123	7.61009	20.4279	23.2072	7.01187	13.2132	9.03306	6.79983	14.128	20.5085	6.44078	10.7986	9.2902
FxaC_21g12910.t1	0.810637	0.840205	0.436401	1.86229	1.6135	1.6236	1.77803	2.57383	1.62694	0.660889	1.10263	0.559311	1.84367	1.48235	2.14632	1.3478	1.27703	1.60119	1.52756	1.27617	0.772069	1.66834	2.24538	1.36128	0.30147	1.12515	0.954214	22.4844	14.9222	11.5284	0.66002	0.874018	0.397476	22.3184	24.261	23.0651	0.297993	0.690283	0.685211	17.4394	18.2401	16.7955	0.376672	0.406623	0.423968	0.368472	0.101988	0.239363	6.95852	5.96487	5.36036	9.54217	6.29641	4.13647	0.357202	0.478233	0.382559	17.3122	14.664	12.7907	0.974148	1.25852	0.877757	4.90948	12.0131	8.04409
FxaC_21g12970.t1	0.37079	1.17804	0.584379	0.180882	0.083272	0.503777	1.44465	1.22538	1.43365	0.498623	0.175337	0.685651	0	0.131096	0	0	0.070318	0.084909	0	0.138871	0.070027	0	0.488232	0.168589	3.13148	4.36986	3.2487	0.205642	3.04662	3.23106	0.125701	0.819217	0.580976	0.910131	1.38215	1.87769	0	0.206808	0.134446	0.877106	1.93637	0.793948	3.45967	1.40074	0.764921	1.61651	0.551701	0.628649	16.071	4.65462	3.16463	12.5259	1.88031	2.50107	0.100951	0.07244	0.223691	6.9507	12.8673	16.2047	0	0.171923	0.229106	8.41637	5.49575	3.77911
FxaC_21g13090.t1	4.10707	2.73525	2.66059	15.1987	12.6646	9.13666	7.75661	10.0982	9.70377	24.8769	18.1579	23.1944	9.45288	10.7047	9.34127	11.4033	10.8648	12.0372	9.04681	9.20245	11.7539	13.8459	15.5115	15.8065	18.2522	13.9836	15.8523	8.40572	6.68362	7.21056	19.3716	18.4141	29.9464	7.3734	6.56873	6.3693	15.2965	12.6313	13.861	6.64492	7.1764	7.36772	9.24183	8.60463	6.51016	8.91699	4.93602	5.3037	6.44979	5.40299	5.24349	6.33484	5.57341	8.04944	5.52688	4.83508	5.60245	6.16953	4.59699	4.25148	7.25555	6.20078	5.02511	1.85113	3.37142	3.05576
FxaC_21g13100.t1	6.58729	4.67154	3.64639	17.5278	17.7969	16.5419	9.43075	9.59123	8.12179	22.3881	21.1239	19.8683	14.2186	14.9683	12.9673	16.9427	19.3239	14.6901	12.1075	13.8408	14.1835	18.2017	15.0685	17.0168	17.2503	14.7144	16.2593	12.8145	11.1914	14.5668	15.2152	19.154	19.959	13.7227	11.4992	16.8482	19.5338	18.8561	15.7128	14.0192	12.9482	16.2109	10.178	6.81371	5.83817	10.3703	10.0515	8.90958	8.29092	11.7146	9.44606	11.1456	12.4494	15.5479	7.90487	11.3078	10.4533	14.0165	14.1879	8.14111	16.1539	11.1442	11.0659	8.18107	11.4395	10.1535
FxaC_21g13430.t2	0.957812	3.36738	4.37475	0.532459	0.698518	0.871888	0.334309	0.146899	0.143611	0.330895	0	0.127925	0	0	0.082943	0.268969	0.399224	0.194423	0.279288	0.033928	0.113534	0.070709	0.16842	0	0.532765	3.56539	2.27548	0.035664	0.719763	1.2033	0.279434	0.453401	0.295976	0	0.070433	0	0.446386	0.377378	0.117786	0	0	0	14.1158	122.103	19.5248	29.411	22.746	24.0942	8.88956	2.71882	3.57863	8.3629	4.62296	37.9295	1.27296	15.3185	20.8211	1.23225	1.49111	1.33455	0.547213	1.02546	1.43135	0	5.36103	5.62074
FxaC_21g13560.t1	1.29128	0.499692	2.03892	52.4017	37.3504	23.8846	27.1945	20.0751	19.9447	84.454	58.6052	82.346	13.3157	5.94068	7.0639	29.7223	16.7559	23.8415	13.3356	14.0684	21.6465	29.443	47.1221	36.6446	69.4469	52.0816	63.8091	0	0	0	46.9522	51.2654	34.7147	0	0	0	27.3883	31.7902	33.659	0	0	0	46.4678	49.9881	41.1721	39.017	49.0844	66.5019	0.602128	0	0.553102	0	0	0.714431	7.27186	6.25516	4.66688	0	0	0	8.98367	9.15049	4.01846	0	0	0
FxaC_21g13581.t1	8.43542	6.95663	2.35557	17.8358	16.7043	15.9917	5.91307	5.86715	7.80457	14.4392	15.0497	15.0075	11.4252	16.6374	13.9686	15.2038	16.3487	17.4532	17.6595	17.1442	15.8074	20.9343	19.2718	22.78	13.4243	18.5657	14.4386	1.26709	1.65585	1.74756	26.3503	28.3833	17.3247	0.269161	0.885904	0.684447	16.0082	18.4987	22.1991	0.730909	0.906687	0.602225	9.87149	3.60022	2.20264	5.91853	4.1213	2.31725	1.50363	1.12455	0.239362	0.792169	0.91416	0.875351	5.77248	7.37972	2.80142	1.28891	0.494825	0.772189	15.2729	12.4383	11.1342	0.956435	0.768631	1.11752
FxaC_21g13820.t3	0	0	0.322541	0.637628	0.388699	0.17481	0.439095	0.908047	1.08827	2.52406	1.83016	2.23765	1.16099	1.12365	0.897568	2.35058	2.97976	2.02674	1.22016	0.433214	1.06434	1.46616	2.25877	2.56035	0	0.879274	0.559328	3.00616	4.29722	3.45156	2.40138	1.01349	2.76221	2.37704	4.18805	2.73999	1.33264	1.48678	1.55757	3.90749	1.85995	0.727255	0.866123	1.04115	1.13329	0.143805	2.24107	0.518558	2.89083	3.56133	1.50622	3.26245	2.66741	2.71567	1.26237	0.678793	0.887976	4.43621	3.04602	2.43889	0	0	0.674293	0.552345	0.462341	0.770118
FxaC_21g13960.t1	49.4506	61.9544	48.3735	45.4801	58.5239	62.0081	29.0411	25.9034	38.4232	47.5614	39.5034	47.741	97.2644	123.422	95.0093	76.5863	109.718	100.437	69.551	85.4837	67.7305	82.8603	53.0305	72.6741	38.1009	46.8257	55.2517	23.5346	21.3182	24.2237	84.0979	80.4362	121.074	19.4009	20.4324	20.959	73.2921	69.013	79.0182	17.0739	18.9789	23.413	31.0146	17.1652	13.6278	17.2258	19.7726	20.4024	15.6831	13.299	16.1417	15.8808	20.9559	13.689	53.4742	64.6275	67.6235	21.1112	16.7545	18.8201	94.0621	80.989	95.2977	17.0516	18.3245	15.7981
FxaC_21g14310.t1	6.34365	6.82962	6.51971	9.61202	10.8605	9.35822	16.3411	17.2819	19.6434	14.425	15.6998	15.6929	12.9423	10.831	11.7861	18.5693	12.2501	15.662	15.5387	11.5669	10.84	13.832	15.9858	14.7796	7.83877	11.303	11.4086	42.3749	42.0245	45.7925	6.59697	7.99901	12.0847	29.7735	26.6227	28.6688	14.7389	9.71117	11.6479	29.6169	29.4687	33.2019	7.22219	22.1495	17.5411	9.21128	13.0738	18.023	37.259	32.7173	35.9548	43.6411	39.2909	29.8285	6.94898	13.6799	19.0159	32.5195	31.9665	34.0916	4.86285	4.69327	4.30056	18.9921	23.1656	25.5021
FxaC_21g14390.t1	18.7454	14.2552	13.4833	8.44544	10.2055	7.30322	9.6994	13.6607	13.2852	9.09629	8.57482	8.18556	7.72027	7.6499	7.32285	7.2553	5.9108	6.96003	6.44146	4.24855	6.42214	5.90691	9.1746	7.6027	5.91947	7.99793	6.49389	17.3914	19.0749	19.833	6.41291	8.47608	4.73981	16.9048	13.9315	16.8894	6.7388	3.57552	6.62659	13.9228	16.911	17.3744	4.16331	3.6933	6.07345	4.82358	3.78188	6.67692	17.396	17.5143	20.367	18.6996	21.6259	18.6044	8.20408	7.86638	6.72476	20.8922	16.3231	14.7301	11.6065	11.3314	13.9289	14.5256	20.0255	16.9234
FxaC_21g14580.t1	1.02959	0.964228	1.37739	1.08699	1.92794	0.946009	2.48098	1.00242	0.443712	2.80122	2.88625	2.34844	0.406874	0.118752	0.249564	0.83503	1.47774	1.78435	0.618132	0.289627	0.626217	1.70117	1.8578	0.599659	1.19226	1.66237	2.26931	0.59508	1.41623	0.67561	0.689062	1.19314	1.20149	0.778302	0.327326	0.476072	1.96836	1.96661	0.993004	1.09306	0.785846	0.542349	0.327981	0.356344	0.24008	0.681313	0.847459	1.03809	0.164539	0.121318	0.124639	0.594633	0.781291	0.918582	1.86612	1.18978	1.20737	1.63143	0.926386	1.14687	1.90777	0.917909	1.02277	0.137204	0.273851	0.112525
FxaC_21g14730.t1	10.2742	7.64615	4.74657	55.0369	54.2091	37.4309	7.93007	7.74654	9.5228	59.9014	62.5578	61.6795	79.3703	80.9382	88.3419	110.376	108.57	93.0903	79.3112	62.0165	71.6401	81.4145	88.3047	77.94	39.5462	35.2791	43.9895	27.59	29.7248	37.8012	47.6377	45.931	48.7652	18.869	15.7038	18.2052	46.698	42.0594	34.0804	15.4247	18.4734	15.5161	31.5895	40.067	20.885	23.3946	22.9452	24.9965	21.3719	19.8211	14.8774	29.3424	19.2598	32.025	14.3775	26.034	32.0559	13.2828	22.5166	25.9939	17.0253	16.1621	18.4154	6.66155	20.1116	26.855
FxaC_21g15350.t1	4.07654	11.7598	15.7861	9.71696	3.73822	10.4517	11.3871	7.63729	6.78409	8.76745	10.4878	8.32294	2.22098	2.80734	3.63525	3.76344	7.18887	3.40253	9.2511	7.3354	2.74865	4.24981	7.3314	7.11818	6.48827	6.21985	7.58503	5.13444	4.95059	3.98109	9.66507	8.40913	16.1513	0	4.48113	0.549346	3.34547	3.79855	2.28872	0.431745	0.711325	0.494273	17.2723	8.84084	9.90648	27.1647	12.8564	18.6182	7.57294	6.30559	13.0652	15.2643	7.03838	6.91158	5.82694	5.13945	9.14379	5.11562	2.87801	0.972462	4.74613	2.89619	5.66339	1.97398	3.06276	1.45363
FxaC_21g15360.t1	13.2888	32.8768	17.3324	7.73512	7.89941	9.6138	6.12212	7.42725	8.22904	8.86958	9.84662	11.7222	5.89285	5.10191	5.31117	6.79197	7.34873	5.87561	7.13624	7.51814	6.98315	8.33992	6.79345	7.01595	11.0103	17.0388	19.9076	7.56596	7.09196	9.50812	9.7048	9.70295	17.7867	6.3609	6.99276	6.16514	9.31876	11.1191	9.41624	4.22957	5.31076	4.98573	50.5963	31.9939	21.2386	63.3284	28.8744	24.4016	5.55399	6.90555	7.61428	9.22899	8.38115	8.92389	6.04537	27.0207	24.8957	6.9311	6.44654	9.61912	13.7762	20.9193	33.0425	1.50003	3.89287	3.82083
FxaC_21g15800.t1	4.89467	4.698	3.05718	5.90804	6.04498	6.48545	6.23529	7.41465	9.13842	9.50272	5.61543	10.2145	6.15658	7.35473	5.79429	5.4398	6.59182	6.57942	6.19785	6.29502	7.5725	6.30127	5.6171	6.3024	10.2884	9.27341	9.63329	2.0534	2.42389	1.71684	9.09315	8.61894	19.4713	2.35318	2.32402	1.82424	8.54093	8.28883	8.42358	2.11035	2.33129	1.98537	4.39528	3.17596	3.00031	3.39269	2.43288	2.54745	1.56883	1.63658	1.94839	1.32049	1.42301	1.41256	5.78949	5.62125	6.81864	2.25441	1.84589	1.37285	14.1444	10.9042	11.1372	1.04955	1.26917	1.2819
FxaC_21g16030.t1	0.24101	0.207064	0.305626	0.298073	0.197467	0.902794	0.193459	0.19136	0.171559	0.29446	0.053305	0.112558	0.064476	0.083036	0.039774	0.142236	0.179087	0.105508	0.141395	0.221102	0.183574	0.274509	0.408588	0.286991	0.832084	1.07039	1.96578	0	0.02376	0	0.288026	0.355715	1.25836	0	0	0	0.197679	0.264554	0.240482	0	0	0	0.858226	1.08153	1.3282	3.2636	1.79954	1.60243	0.026411	0.020409	0.105771	0.020121	0.039833	0.098637	0.066383	0.095491	0.411802	0	0.047323	0	0	0.083576	0.023845	0	0.011568	0.021962
FxaC_21g16040.t1	5.80369	10.4886	15.1182	5.10683	4.28014	4.7129	6.05159	5.3914	5.54586	5.25244	6.17845	7.3873	3.54259	3.3019	3.86011	4.22566	4.39045	4.18329	4.99723	5.49764	5.4516	5.63312	6.09741	5.306	10.6729	9.83696	11.8023	14.2943	13.9679	16.0406	4.65022	4.76737	10.3472	12.7696	11.5523	13.7115	4.95445	4.89052	4.81768	10.9608	13.203	11.1818	14.7733	8.96098	8.71415	11.7043	7.26097	5.80544	20.6374	22.608	24.722	17.9636	12.92	12.1161	3.30374	5.71201	6.09944	14.8579	15.3757	13.8879	5.20147	7.97575	7.08707	6.48533	12.8549	12.721
FxaC_21g16050.t1	5.85724	4.28062	1.92827	2.76622	2.53809	2.49773	1.78465	2.20586	1.88546	1.474	1.72999	1.98912	1.03699	1.07555	1.00751	0.850128	1.18071	1.06396	0.810485	0.952788	0.827776	1.41013	1.2222	1.74205	1.68142	2.55774	2.58641	10.2316	10.4313	10.6113	1.25755	1.9692	2.65252	13.4882	12.1435	13.1833	1.11154	0.966249	0.924088	11.0833	12.1725	10.9322	1.17483	0.931735	1.18091	1.54624	0.879688	0.889141	4.6576	4.52095	4.22993	4.85508	3.25632	4.37762	1.13934	1.19276	1.95175	10.8279	8.61388	4.93617	3.02252	3.5995	3.90185	3.86989	9.48401	7.95066
FxaC_21g16160.t1	1.48217	3.03469	2.94666	0.45838	0.155519	0.940882	0.583952	0.380666	0.138554	0.321319	0.071988	0.160755	0.081386	0.079731	0.086688	0.147917	0.191479	0.207482	0.143082	0.386765	0.100669	0.234587	0.234594	0.245299	2.41924	3.44244	4.45399	0.030969	0	0.196786	0.095765	0.129726	0.086487	0.121559	0.229124	0.279284	0.071558	0.320485	0.132269	0.117805	0.246009	0.399656	7.32674	9.95504	8.60717	5.90528	1.29441	1.05414	0.803904	1.67025	1.13383	0.307862	0.190164	0.643222	0.538123	0.454992	1.3122	0.2119	0.506708	0.143683	0.913696	1.20783	1.39895	0.420949	0.245937	0.107202
FxaC_21g16161.t1	0.444727	0.757535	0.662501	0.064417	0	0.298315	0.066163	0.219564	0.06456	0	0.057065	0	0.065942	0	0	0.161409	0.137335	0.108366	0	0.05907	0	0.07603	0.137015	0.080506	0.901065	1.14208	1.98039	0	0	0.065876	0.122732	0	0	0	0	0.238537	0	0	0	0.124875	0.136561	0.071641	2.37977	2.93425	3.19821	1.19954	0.683687	0.346517	0.253225	0.73987	0.697668	0	0.065907	0.498531	0.130994	0.283256	0.329827	0	0.208271	0.118339	0.257891	0.490345	0.447497	0	0.073965	0
FxaC_21g16170.t1	1.07246	1.08425	0.764895	0.61086	0.778823	0.534364	0.528223	0.529568	0.893463	0.471082	0.694423	0.569517	0.425582	0.469483	0.365734	0.444858	0.339158	0.484789	0.411611	0.457531	0.554231	0.445358	0.713576	0.662216	0.574914	0.793786	0.746041	2.48363	3.05277	2.8681	0.521246	0.609517	0.901228	3.50106	3.32379	3.02342	0.346284	0.523097	0.457426	2.74325	2.595	2.94325	0.635156	1.1807	1.16846	0.903138	0.595062	0.585842	1.61378	1.62414	1.66961	1.22489	1.39254	1.10576	0.528836	0.586766	0.648866	3.08823	2.14485	1.3318	0.543415	0.681448	0.885005	1.13224	1.53929	1.59791
FxaC_21g16250.t1	0.390751	0.442042	0.41135	0.922846	0.861794	0.59863	1.47158	1.082	1.2063	1.01483	1.09541	1.1605	0.982465	1.02845	0.584942	0.854548	0.931396	0.833983	0.956576	0.705687	1.15613	0.807425	0.912065	0.881051	0.975235	1.12517	0.959561	2.14707	1.92984	1.93685	1.03144	0.911757	0.95757	2.68432	2.43227	2.67343	1.02846	1.61682	1.30495	1.76027	1.86815	1.74674	0.576975	0.82858	1.10374	0.789013	0.640916	1.02725	1.92939	1.54574	1.49458	2.01382	1.71853	2.05727	0.501338	0.631523	0.829478	1.69795	1.69286	1.36583	0.67813	0.418206	0.486832	0.47297	1.33974	1.02208
FxaC_21g16620.t1	1.8484	1.94905	0.614119	1.35936	1.80829	1.52893	5.1622	4.80381	4.78373	13.0955	9.7232	12.3315	3.21789	4.23873	3.839	5.98119	4.43298	5.30401	1.8728	1.67611	1.86408	4.98916	6.62763	6.0372	4.63612	2.31841	1.8087	0.09969	0.090026	0.156088	5.23012	4.86722	9.97103	0.124923	0	0	5.06879	3.25777	5.01622	0	0	0	1.04645	0.324536	0.076069	0.284838	0.633738	0.216768	0	0	0	0	0	0	3.02105	1.69451	2.02644	0	0.08242	0	3.72251	3.4516	2.37915	0.056393	0.115245	0
FxaC_21g16920.t1	3.51078	3.86297	3.71702	4.01876	2.89597	2.90335	5.27523	6.44984	6.66595	6.3945	4.98047	7.06606	2.46636	2.60739	2.3435	2.91834	2.91743	4.03533	3.94794	3.02421	2.83337	3.78546	3.42197	2.85051	5.01891	6.58891	6.77649	9.25078	7.36895	8.67024	4.06599	4.45701	9.56721	6.07995	4.88187	6.36609	3.19717	3.54027	4.04054	5.09336	6.00031	5.44181	5.31433	9.43572	9.47307	4.62606	6.15978	7.84722	9.20968	9.00777	8.94371	8.05354	5.45105	9.15759	2.62851	3.11059	6.1697	5.87005	5.69778	5.93505	3.67817	5.05214	5.01889	3.39788	5.99035	7.39946
FxaC_21g16960.t1	11.4485	10.5981	7.60895	16.5981	18.8811	16.943	16.3685	19.5531	19.8331	29.2944	26.3528	28.195	5.95347	4.95216	7.8313	11.42	10.7952	8.74123	12.1715	10.2549	11.006	13.3302	14.2381	13.9581	21.5574	23.1835	19.058	16.4982	17.5793	19.5204	18.613	16.0558	10.1046	11.3259	11.3489	12.3758	12.7944	14.5288	12.3402	8.35619	8.69408	8.64807	12.9555	16.6391	11.7734	12.4621	11.9864	14.3918	15.426	16.3125	16.3947	19.861	18.2857	15.1668	17.0444	15.5871	13.6465	12.4006	11.1328	13.0442	8.38263	11.7582	13.4869	5.75232	10.805	12.7484
FxaC_21g17010.t1	7.00325	5.30838	4.19201	0.288585	0.79427	0.222206	14.819	8.94223	13.7626	1.06935	0.851986	0.876796	0.579947	0.394497	0.595147	0.863553	0.701908	0.670682	0.580947	0.398187	0.484308	0.807219	0.942375	0.685632	0.80665	0.452844	0.487572	3.06888	2.25041	1.6928	0.581164	0.603881	0.53096	2.4949	3.00469	2.08177	0.851573	0.726011	0.724614	1.81386	1.92669	1.06745	0.19157	0.579975	0.361334	0.052412	0.419989	0.346423	1.60393	2.39464	1.93006	2.73573	1.51064	2.10334	8.2085	10.6617	29.6223	1.47029	2.6056	5.51941	2.82488	1.52796	4.26155	0.293764	0.746981	1.18058
FxaC_21g17120.t1	40.184	72.9085	103.274	25.212	58.8807	61.4506	55.3246	39.1402	31.8308	19.6732	21.1357	26.2979	10.5983	7.87949	5.30368	9.21463	12.7547	8.82367	15.3166	25.3909	19.4784	28.844	46.8535	35.7452	61.089	65.4891	61.843	0.203171	0.887249	0.724618	23.1143	18.6341	17.6158	0.12726	0.348383	0.384378	28.2063	44.977	37.9263	0.32757	0.330785	0.329977	272.388	143.575	145.945	131.114	61.355	59.1592	33.3076	29.5839	44.915	18.269	9.2905	22.9237	22.7006	14.8672	12.161	1.76363	12.2178	4.08925	19.2901	26.9349	25.4063	11.3452	34.1727	37.4104
FxaC_21g17260.t1	0.951696	1.31276	0.88091	0.426673	0.29544	0.265216	1.85384	1.38574	1.78212	0.64691	0.622479	0.745894	0.342926	0.190188	0.287744	0.304797	0.328936	0.302548	0.132377	0.101266	0.10994	0.930057	0.496276	0.308311	0.548519	0.512311	0.483282	4.57698	3.45877	2.98984	0.115781	0.211575	0.44052	5.53664	4.86436	4.9414	0.242599	0.130442	0.155936	6.3537	6.26261	6.14048	0.098781	0.050518	0.343255	0.371811	0.698049	0.767556	1.95501	1.36335	1.73658	2.15692	1.73508	2.23526	1.66538	2.16029	3.87422	6.04996	6.02181	4.30977	0.638198	0.566786	0.960741	1.27013	3.90099	3.16243
FxaC_21g17261.t1	2.50004	1.79089	1.76037	1.31148	1.35442	1.519	3.0977	3.31228	3.51052	1.49283	1.22916	1.48301	0.485458	0.520853	0.805733	1.03395	0.885652	0.727634	0.720706	0.676982	0.532899	0.90598	1.03882	0.78174	1.06813	1.13022	0.951299	4.0137	3.68688	2.73502	0.885589	1.06447	1.84119	3.8051	3.15523	3.30279	1.05577	1.08474	1.0312	2.93471	3.53925	2.6629	0.54448	0.955932	1.53732	1.05029	1.32671	1.24866	1.48179	1.51238	1.71491	2.38601	2.13594	2.8283	1.45406	1.61315	3.39487	3.78777	2.95873	2.28649	1.73006	2.08111	2.31232	0.998535	2.10611	2.18492
FxaC_21g17870.t1	8.1845	8.99696	6.93993	1.37886	4.28311	2.48105	2.83184	1.5634	2.30027	2.39943	2.85038	4.35783	0.932854	1.822	2.17289	3.55927	0.972769	3.87196	3.00722	3.79275	4.39103	4.94034	6.83948	5.22923	1.67078	4.0541	6.51498	1.20094	1.61943	3.28867	3.49878	0.475552	1.29385	4.88521	3.08791	1.69626	3.22395	2.2321	3.49869	3.56147	2.93013	4.08547	11.3597	7.63624	9.08599	4.2899	2.84119	2.71192	6.61887	10.236	9.95632	3.05712	2.54482	2.83451	4.20405	5.55108	8.83371	3.42448	3.96454	6.32809	1.22644	5.3885	1.06479	3.73341	7.65843	7.51147
FxaC_21g17880.t1	384.39	1036.52	1438.17	269.955	180.4	415.184	53.847	21.7793	0	14.9121	15.6025	1.85655	14.4203	24.5333	23.356	38.6943	75.1226	37.7675	17.7232	30.891	20.8177	37.7722	20.4779	53.4921	230.161	185.58	272.753	18.4266	65.6368	34.2416	64.1096	53.9603	0	8.65114	15.7887	34.7727	39.0673	101.192	25.4903	50.9787	94.6256	56.3377	1109.21	1152.69	732.805	1119.93	735.3	465.355	101.543	327.802	279.515	41.3682	67.2545	273.087	514.06	307.683	159.729	29.3205	101.629	37.5097	157.475	342.509	274.012	184.777	62.7092	57.6245
FxaC_21g17910.t1	531.632	1323.24	2156.11	89.3781	38.6178	109.109	32.9233	8.24537	17.6605	9.60956	0	1.85655	21.6223	13.967	33.3943	11.8898	0	4.11642	28.4401	24.0499	16.5973	4.14588	5.75904	0	111.464	41.4882	138.541	0	9.03476	12.5259	7.77724	4.31429	0	0	0	13.1273	10.4521	16.989	0	3.67765	21.5599	6.34507	1887.71	1820.35	1088.11	717.222	346.066	242.2	153.558	437.08	348.167	18.8889	30.3173	116.155	149.729	135.835	79.1695	14.3615	27.4827	7.66843	171.716	503.806	444.049	143.208	88.4916	104.748
FxaC_21g18070.t1	6.83821	5.75188	6.65662	10.1499	5.93632	13.992	2.09425	1.63672	1.11528	1.66379	1.55214	0.843002	1.2081	0.227356	0.525815	2.24386	1.79425	1.72616	1.2228	1.14987	0.709978	3.15732	2.44952	1.79879	22.6784	16.3849	19.4203	0.108166	0.672154	0.767284	1.47507	2.88523	1.64706	0.067584	0	0.204638	1.7924	3.79962	2.75472	0.160089	0.507491	0.282412	12.1661	27.2545	16.2976	27.6602	20.9907	16.1353	2.31359	3.38476	3.65436	0.737611	1.40051	2.95739	2.98225	2.63175	5.32445	0.16555	1.59018	1.32733	3.49805	3.78784	1.15666	0.732847	1.46299	0.271609
FxaC_21g18170.t1	4.2164	3.06171	4.36682	3.82053	1.90569	6.7086	5.22537	3.26422	5.33604	6.02075	4.99617	5.11411	0.865914	0.376612	0	1.66842	1.55967	1.15528	0.161216	0.315975	0	2.41818	0.957201	1.12931	16.6154	15.7914	31.0881	0	0	0	2.57875	4.97167	4.76016	0	0	0	1.57918	6.27885	1.55992	0.016703	0	0	20.9301	27.3894	16.684	107.78	45.1991	37.0998	0.090311	0.104699	0.041479	0.032757	0.12741	0.106632	6.77203	32.164	41.4157	0	0	0.031654	5.13117	4.59378	6.57873	0.025465	0.059353	0.075119
FxaC_21g18181.t1	6.59616	18.0914	29.0378	4.26896	3.70257	9.33303	3.48931	4.98184	4.40989	8.54769	1.97587	1.90023	2.75965	2.06956	0.631958	3.11809	3.44536	2.5997	1.48792	2.75149	0.506599	6.30239	4.53046	3.9995	37.3664	36.2479	45.9277	0	0	0.017756	2.70684	7.43637	2.10008	0	0	0	0.909504	4.28217	0.553482	0	0	0	107.97	80.3923	42.5727	71.3373	22.6907	11.8993	0.440726	0.263668	0.349818	0	0.048997	0.053737	4.15928	16.3918	21.0689	0.028765	0.037472	0.127582	18.5242	20.137	22.0209	0.172119	1.08616	0.26518
FxaC_21g18260.t1	2.08183	1.63984	0.936434	2.07322	2.24542	2.39843	2.80724	2.00782	2.55041	2.59394	2.58837	2.78037	0.964822	0.749123	0.892781	1.98115	2.37481	2.62115	1.74379	1.03713	0.900351	3.15245	2.60613	2.26842	2.74377	2.74375	2.61807	10.4945	8.70275	7.76612	2.29137	4.58449	5.48817	10.8217	11.2513	9.47587	1.92175	2.83084	2.51191	8.58864	8.81992	7.02071	0.372576	0.347877	0.75157	1.71626	1.33232	2.1899	2.59351	1.33632	2.6095	10.4821	6.35956	5.39551	2.87328	3.0011	2.23732	7.86015	8.33868	9.17755	1.63481	2.21044	0.653575	1.53222	2.6514	2.25997
FxaC_21g18390.t1	28.2339	47.4146	50.1049	93.0225	98.9938	177.357	57.5715	82.1432	89.5228	55.1986	107.748	41.4607	162.677	120.052	130.246	124.154	134.073	123.059	91.0588	114.665	92.5293	163.828	164.905	145.172	73.3535	117.439	72.4237	333.117	274.776	310.447	144.543	126.505	788.946	409.824	431.663	464.15	165.441	209.912	184.34	408.541	539.706	496.819	104.096	360.488	490.405	194.328	337.52	402.625	221.083	305.044	368.566	333.424	332.738	481.408	110.726	124.506	141.735	474.051	707.469	604.192	39.9128	25.1267	27.4008	102.945	472.881	515.264
FxaC_21g18640.t1	0.18878	0.220215	0.125589	0.605116	0.855468	0.930202	0.319893	0.343238	0.218987	0.574296	0.810965	1.01784	1.43607	1.34251	1.71206	1.14996	1.81212	0.973059	1.04444	1.08763	0.949648	2.0377	1.88381	0.847519	1.02944	1.66596	2.42768	5.96321	6.57485	5.68762	2.68602	1.95846	3.72289	3.9864	3.28475	2.94241	1.9208	1.98427	1.45258	1.91889	1.24764	2.17772	2.49166	1.19118	1.21258	2.03442	1.21195	2.40898	6.45161	4.4881	5.66214	4.00029	5.16232	3.39646	1.1704	1.47091	1.16121	5.76602	3.55502	4.10542	0.360344	0.552089	0.665417	1.02829	2.08094	1.82916
FxaC_21g18840.t1	11.5792	16.7163	2.36109	0	0	0	4.291	28.641	6.30117	0	0	0	0	0	0.565747	0	0	0	2.37766	0.702816	0	0	0	0	0	0.566433	0	0	0	0	0	0	0	0	0	0	0	0	0	0	0	0	0.504953	0	0	0	0	0	0	0	0	0.242845	0	0	0	0	0	0	0	0	24.5734	40.1201	11.3114	0	0	0
FxaC_21g18920.t1	4.04508	1.30436	0.851601	0.239876	0.124262	0.092501	0.246413	0.102216	0.120221	0.834822	0.106265	0.381075	0.368386	0.238357	0.340923	0.265417	0.616975	0.201966	0.112243	0.219998	0.381967	0	0.3278	0.606818	0.436509	0.423278	0.392753	1.41028	1.27299	0.858559	0.571369	0.620646	0.675506	0.490538	0.806083	0.444683	0.240847	0.138825	0.228329	1.04653	1.14805	0.533476	0	0	0.119568	0	0.10598	0.132762	0	1.09336	0.721924	1.25427	0.665881	0.37119	0.243801	0.263419	0.406786	0.764923	0.647418	0.661312	0.160079	0.468881	0.972446	0.531844	0.550984	1.04594
FxaC_21g19110.t1	0.335164	0.118889	0.210887	0.131228	0.112913	0.205883	0.090571	0.208108	0.157589	0.216032	0.067305	0.153552	0.499648	1.11505	0.483228	0.210361	0.556736	0.383732	0.6443	0.450803	0.253449	0.426507	0.39919	0.212265	0.117456	0.232595	0.077633	3.07618	2.77714	3.20351	0.070088	0.079493	0.227001	8.07174	7.00269	8.657	0.443105	0.112774	0.192173	6.56712	7.33338	7.04773	0.368716	0.668326	0.199442	0	0.13434	0.084715	2.15925	2.31553	1.40519	1.14769	1.32665	0.976091	0.096024	0.129776	0.115971	6.3848	3.66452	3.11018	0.070663	0.143594	0.160794	3.38883	4.72506	3.57359
FxaC_21g19260.t1	0.053201	0.077234	0.268696	0.206421	0.238214	0.201668	0.383311	0.381216	0.348699	0.342141	0.703596	0.365472	0.378432	0.336806	0.467664	0.198805	0.184709	0.158756	0.31344	0.484397	0.329492	0.595968	0.449064	0.404702	0.459954	0.62627	0.263221	0.871506	1.13889	0.932656	0.555814	0.450717	0.548921	0.983027	1.13591	0.919182	0.28828	0.381505	0.235724	1.08001	0.749911	1.38063	0.385077	0.947783	0.508779	0.536497	0.590412	0.698637	1.11867	0.870531	1.1411	0.804846	0.71904	0.891558	0.384013	0.501326	0.538103	0.590371	0.968205	0.648771	0.374143	0.339198	0.078712	0.437385	0.609753	0.588604
FxaC_21g19290.t1	0.909955	0.762971	0.455319	1.31796	0.873851	1.35288	1.76622	1.04482	1.11097	1.60698	2.21597	1.34388	2.23767	1.69754	2.87405	3.40955	2.21269	2.2252	1.83429	1.67598	2.77805	3.05125	1.85912	0.996282	1.1751	2.05329	1.75541	6.09424	4.71183	4.06778	2.27214	1.38762	3.40259	4.97432	5.4541	5.18644	0.971185	2.38845	1.98416	5.83954	4.24595	2.80472	1.8159	1.43654	1.21192	0.805822	1.13208	1.10595	4.1247	4.91034	4.80566	2.19996	1.89198	2.28519	0.916099	0.650247	0.991048	7.38441	3.45065	3.38826	0.852487	0.293587	1.30879	1.60599	2.96385	4.0728
FxaC_21g19300.t1	7.63966	8.15159	7.60388	6.30842	3.43856	9.4229	1.96163	0.855091	0.470246	2.19014	1.83931	2.48873	1.00747	0.607762	0.545391	1.78791	2.32973	0.988173	0.305397	0.843492	0.994744	2.94948	1.64214	2.0904	11.0574	8.03489	9.75877	0	0.247076	0.584176	1.92342	2.50123	2.24469	0	0.219114	0.200553	1.4073	2.88302	1.61238	0.445542	0.460318	0.367094	12.6228	12.2106	10.5101	28.2138	11.2749	9.73885	2.03146	1.59131	2.95545	0.479473	0.561923	4.08742	6.90879	2.02289	4.51043	0.451027	2.30696	1.15311	4.66446	4.09939	2.635	0.142276	0.431787	0.072272
FxaC_21g19430.t1	0.379336	0.419505	0.381652	0.567486	0.71879	0.647186	0.022822	0.067383	0.118341	0.373317	0.317995	0.510304	0.219218	0.149989	0.129542	0.200297	0.300707	0.299154	0.1801	0.215776	0.136602	0.123441	0.334943	0.232914	0.329619	0.330106	0.249121	1.25656	0.948275	1.20063	0.233777	0.301958	0.315076	1.18539	1.18421	1.26652	0.430477	0.333167	0.435148	0.64098	0.936305	0.736106	0.71364	0.181796	0.204507	0.238023	0.213739	0.354288	0.299192	0.333882	0.29386	0.583509	0.319095	0.554155	0.2641	0.264292	0.288297	0.464858	0.418941	0.396374	0.122273	0.130057	0.183726	0.059043	0.294679	0.317132
FxaC_21g19760.t1	6.21959	4.88064	3.78216	9.19674	9.86088	7.11505	7.40928	9.71274	9.1699	13.3438	12.3041	13.1561	9.9723	8.63908	9.72765	10.3827	9.02245	10.6915	10.1726	9.1075	9.13334	11.2835	13.3091	10.3717	5.93217	7.17101	5.75427	6.69191	7.45406	7.50166	7.12326	7.62458	8.08244	5.98621	6.36751	5.67285	11.3497	9.27479	8.03132	4.93686	5.70136	4.73179	3.39854	3.59096	2.69542	1.4446	3.41041	2.73907	6.6554	6.87854	6.20067	4.34905	4.97492	5.92546	5.21492	6.84945	8.31958	5.18594	5.49104	5.54962	5.77318	6.57825	5.19669	0.825363	3.93958	3.75254
FxaC_21g19890.t1	5.448	3.65421	4.71953	2.97359	2.59891	3.25573	3.57127	4.39708	3.5747	3.2213	2.69549	4.33258	2.24976	2.73208	2.68046	2.68458	2.71243	3.64503	2.46735	3.807	1.92615	2.40319	2.79779	1.94391	2.11998	2.28123	1.64879	2.43772	1.87784	1.5718	2.34475	2.11186	2.6199	3.16679	2.60122	2.37363	2.88261	2.98657	3.96358	2.59155	2.15246	2.3047	1.59198	0.824051	2.74275	1.30409	0.912522	0.802276	4.88296	3.11073	3.15713	1.55617	1.55158	2.05646	1.89932	2.54745	2.2856	2.94892	3.49365	1.98666	5.00966	4.99614	4.0037	2.33243	2.84842	3.41646
FxaC_21g20290.t1	1.92263	1.40006	2.37969	0.234082	0.56264	1.23402	9.52209	11.2523	10.8557	3.27375	1.05486	2.45915	0.933903	0.431432	0.439751	0.347643	0.476872	0.313524	1.58188	2.13016	2.17413	0.665311	0.857987	0.965139	3.81093	3.8656	6.63138	0.026448	0.047669	0.04502	1.46815	2.0313	2.57842	0.016582	0	0.049946	1.06162	2.86935	1.60516	0.058772	0.178121	0.105749	8.36233	12.5429	11.3154	2.05286	1.73613	0.735832	0.026482	0.020467	0.048653	0.268351	0.123269	0.398228	0.24981	0.201727	0.849747	0.033353	0.359462	0.232204	2.28154	1.87158	1.99586	0.014948	0.034865	0.022071
FxaC_21g20340.t1	0.786283	3.31349	2.10872	0.423124	0.782501	1.03015	0.149518	0.017734	0.125467	0.327352	0.590995	0.331216	0.021289	0.103308	0.137889	0.578019	1.47764	0.718515	0.195349	0.095826	0.044287	1.0325	1.15459	0.498973	1.63647	1.80111	1.25287	0.05424	0.245197	0.570409	0.428281	0.504703	1.14658	0.051046	0.093162	0.102787	0.810045	0.82554	0.465001	0.54428	1.05535	0.439293	4.70933	3.92375	0.749679	5.48478	2.4745	1.31132	1.38971	1.95863	1.42674	2.05307	0.807307	3.37505	0.967873	1.63438	1.37801	0.292856	1.98684	1.85283	0.166531	0.325153	0.440425	0.845173	6.04103	6.39164
FxaC_21g20400.t1	3.10408	2.9962	2.29406	1.77	1.84141	2.51209	2.34938	3.5377	3.4228	1.95302	2.17297	1.98135	4.20545	5.83886	4.02822	2.15894	2.33545	2.10443	3.22985	3.5907	3.52264	2.53811	1.26155	1.68086	2.02464	1.63497	2.29247	1.46466	1.46215	1.5225	2.75891	2.43104	1.80377	1.74968	1.45518	1.64367	2.33863	2.87173	2.32749	1.53449	1.79624	1.37138	1.98276	1.18453	1.73116	0.959821	0.964608	0.951411	1.23168	1.43684	1.4065	0.897361	1.08469	1.3305	2.08102	2.59711	1.96164	1.0201	1.38184	0.907663	5.19256	4.94051	6.04008	0.999359	1.39592	1.72633
FxaC_21g20520.t1	9.81363	10.0519	17.2589	5.43813	5.1783	6.69582	4.75545	7.66419	6.51628	6.99109	7.20098	5.72426	3.40783	2.30825	3.13942	5.19006	4.42602	4.23044	5.21479	4.00338	4.03723	6.36536	6.80498	5.52418	8.97649	8.73902	7.9861	6.35802	7.58174	6.45935	4.0139	4.25776	1.69645	6.43701	8.99249	9.67187	6.19766	5.18119	5.17216	8.97307	9.54941	9.22774	10.5336	8.94541	9.8716	9.06209	7.13989	6.66299	11.489	11.68	11.4307	9.71206	8.89466	9.46303	6.99838	7.47634	6.20285	10.9414	13.7256	11.0353	4.73524	5.27681	5.94611	9.15077	12.3508	7.95595
FxaC_21g20660.t1	9.82634	23.4981	20.7803	3.18696	1.9267	4.70458	1.9439	1.02433	0.975911	1.69503	1.3437	1.64353	0.789087	0.814412	0.642813	1.48888	1.70253	1.28481	0.584256	0.92842	1.19128	1.49868	1.33158	1.50781	18.5993	15.7549	22.5076	1.2545	1.76293	4.14265	1.68673	2.88711	2.70662	1.29911	1.53144	2.37139	1.96469	3.43177	1.51177	2.35569	3.53171	2.08297	38.2156	33.6064	19.112	50.4928	21.9127	15.8792	7.74439	3.69134	7.72167	4.65667	2.58128	7.87405	10.2905	11.6156	20.3644	3.84707	14.0854	8.30774	5.72126	10.3861	11.4274	1.5459	5.22928	1.75463
FxaC_21g20840.t1	2.16206	3.3811	2.07209	3.91692	4.33282	3.36669	2.64402	3.56581	3.34954	3.90382	3.79398	4.68445	4.21024	4.39413	4.23606	5.89429	6.16832	6.06682	3.75419	3.46775	3.78922	5.69358	6.30425	5.68048	4.42058	4.23228	4.13578	6.09186	6.82242	6.25249	4.14562	4.11227	6.54605	9.40729	8.68211	8.29788	5.4471	6.11005	4.72221	8.39067	9.26368	9.676	3.04103	5.05106	5.24225	3.30835	3.12722	3.13511	5.62523	5.48477	5.3172	4.61609	4.44418	5.69688	4.75987	4.5111	4.68628	7.34149	5.83469	4.64711	3.13726	3.05099	3.50127	2.97758	6.0492	4.47515
FxaC_21g20870.t1	10.6798	18.4281	11.1441	15.7456	26.0629	17.0293	14.4936	16.2132	17.3511	15.6897	21.9278	19.7176	27.6522	24.271	28.6739	26.4535	27.2451	29.207	23.7652	19.5194	21.1387	29.203	33.004	26.4889	12.3082	16.0022	12.7111	13.6394	16.9429	18.3813	18.3803	20.4709	20.0297	18.9055	16.2304	16.7006	20.2541	20.8084	19.1236	16.3841	19.258	16.414	6.3099	3.61409	5.08551	2.50841	3.81648	9.25715	14.1779	14.922	13.4016	10.975	11.7155	20.5184	18.6744	12.234	9.0429	15.4222	15.7571	12.8939	14.9419	16.9324	16.8567	6.77065	10.0991	9.1926
FxaC_21g20980.t1	3.05515	2.09508	1.37808	3.51852	3.46799	3.04868	4.68543	4.46945	3.48312	3.24534	3.68784	4.2188	2.97678	4.75043	4.2292	5.3149	5.80417	5.79813	2.39216	2.82793	3.14837	4.35984	4.40776	5.11728	3.03044	2.67254	2.90449	10.4957	8.33422	8.82939	3.18482	3.68155	2.96462	10.2871	8.97372	9.95772	4.79189	4.03824	4.0209	10.5668	12.7905	9.72987	1.72898	1.102	1.63965	1.40305	1.01052	1.85567	4.76797	3.48824	4.84863	6.09282	5.05497	4.99817	3.37144	3.72517	4.39583	8.33609	9.20361	7.2958	1.86681	3.56394	2.236	3.33928	4.54306	4.76995
FxaC_21g21060.t1	0.464989	0.836779	0.170313	1.10928	1.19266	0.65135	1.52607	1.64629	1.31162	1.04762	1.04062	1.33664	1.17163	0.997123	0.885202	0.966293	1.27666	0.91341	1.15464	0.939379	1.66822	0.993138	1.28866	1.06434	0.814243	0.955293	1.20261	2.83726	2.28206	1.98369	1.33174	2.31605	4.14624	1.77743	1.68858	1.56123	1.78514	1.71493	2.00474	1.42554	1.51059	1.54586	0.748467	0.765496	1.75756	0.584898	1.65826	2.56014	1.72516	1.39723	1.63599	1.99948	1.55143	1.41754	0.512623	0.946359	1.08444	1.49996	1.08251	1.08726	0.218731	0.162074	0.64311	0.522764	1.0648	0.939704
FxaC_21g21130.t1	2.45074	1.84181	2.04899	1.53909	0	0.237284	0.185847	0	0.154118	0	0.272584	0.162014	0.629673	0	0.145664	0.170126	0.327688	0.129659	0.817298	0.846482	0.163222	0.367391	0.327085	0.389335	1.46506	2.03722	1.60898	0	0.205215	2.18766	0	0	0.216492	0	0.4608	0	0.154455	0	0.291471	0.149067	0.163527	0.22963	4.71367	5.09758	6.40591	3.80073	5.62207	7.41145	2.54108	1.81832	5.50551	1.94858	2.44948	7.49198	0.547419	1.70615	1.54676	0.121461	0.181864	0.423316	0	0.800079	1.58401	1.10512	1.34549	2.02511
FxaC_21g21230.t1	12.5658	14.0001	6.5413	6.32823	8.58225	7.97858	3.42289	4.0161	5.3955	6.82879	6.00638	5.476	7.57402	7.51652	5.29325	9.16616	10.7704	8.53566	7.0907	6.75225	9.80686	10.1212	10.9052	8.69401	8.84946	9.84659	10.5941	19.6048	18.4859	19.3446	10.0513	9.52905	7.16995	20.7165	10.2576	14.4083	14.2132	11.0281	13.1373	12.7187	15.7183	18.3141	4.72754	7.73214	9.33598	5.52217	6.85922	7.68188	14.528	16.7766	13.9765	8.76487	7.88764	8.88921	8.22008	8.31994	13.3389	12.9786	10.7922	8.07776	13.7594	16.032	15.1405	1.20022	8.07393	8.0668
FxaC_21g21390.t1	0.296686	0.390771	0.409298	0.518733	0.709516	0.501621	0.787252	1.01397	1.09336	1.57878	1.11515	2.04491	0.102016	0.181647	0.196685	0.328646	0.310776	0.217651	0.590658	0.501189	0.564987	0.537088	0.579195	0.560754	1.87395	1.77476	1.88749	2.84381	2.99344	2.94347	1.12122	0.975519	1.04885	2.01018	1.7196	1.99229	0.468646	0.453106	0.456092	1.0575	1.34592	1.4998	0.631398	0.608761	0.714825	0.632057	0.431863	0.638176	2.18027	2.01503	2.79037	2.17942	1.85355	1.23529	0.234371	0.307281	0.562557	1.40554	1.3151	1.45085	0.299484	0.350706	0.364878	0.337432	0.572486	0.502952
FxaC_21g21990.t1	7.45768	5.35935	3.33506	20.2017	18.3815	16.1201	11.159	16.7571	14.9911	35.9156	24.7099	34.4952	13.008	15.421	11.2521	14.7197	19.0673	13.7159	19.5615	17.3404	21.5511	14.2615	12.7759	18.8828	26.7845	19.065	22.5777	3.38909	3.14937	2.91944	23.8145	21.3417	47.2335	0.653202	1.04103	1.00426	30.2895	24.5888	32.3564	0.568745	0.288621	0.607344	7.74528	5.33979	5.04356	4.23771	2.72577	1.63985	2.58883	2.94517	2.68796	1.35371	1.4066	0.840886	10.4422	10.2701	10.7451	1.12396	0.984184	0.926564	23.5989	21.4208	21.0202	0.20742	0.322872	0.118398
FxaC_21g22640.t1	9.99704	20.578	34.3827	0.333433	0.23029	1.11438	2.96834	0.947167	1.67102	0.676921	0.984682	0	1.25165	1.43565	2.63184	1.84458	2.13248	1.68613	3.95281	3.97612	2.35971	0.79668	0.709374	0.281215	1.07862	5.2949	2.91234	0	1.12499	0.795876	0.317669	0.460088	0.156486	0	0	0	0.111581	0.257483	0.105788	0.10775	0	0	98.7349	286.454	51.923	30.6603	16.464	11.2619	28.2296	10.5971	12.4615	19.1209	6.67968	32.3749	1.80757	21.7282	22.9956	1.47314	4.43906	6.9407	2.07667	7.09643	11.8426	6.98965	20.9981	25.8167
FxaC_21g22720.t1	155.489	227.575	172.759	412.375	450.711	321.26	487.01	513.443	448.66	292.907	356.429	383.837	636.401	533.934	594.094	480.601	500.988	477.193	571.675	536.286	572.891	322.638	388.996	350.665	400.968	449.529	669.026	556.57	448.656	391.048	460.451	546.937	593.309	552.672	424.208	453.823	527.124	577.171	459.985	382.914	339.736	342.406	411.542	670.334	833.371	416.649	435.365	920.984	448.568	417.518	552.089	680.369	540.554	599.457	334.305	629.385	666.549	348.535	402.719	556.703	136.401	183.195	248.231	613.553	340.717	463.672
FxaC_21g22801.t1	2.98413	4.49457	3.43736	1.6342	5.12413	2.98552	3.28636	2.5247	3.00815	1.42538	3.36139	1.56097	8.2247	8.70415	12.7799	8.88887	7.86794	9.50163	5.68	5.06525	3.34665	9.45153	6.72092	5.48316	0.786933	3.05999	2.36009	5.22006	6.09806	7.10306	1.73467	2.33787	0.984444	11.7201	9.28145	13.1949	4.1298	5.44299	2.7754	15.7457	16.2742	14.1519	0.92299	0.197979	0.359027	0.173322	0.659279	0.239454	13.1116	22.6771	14.2008	2.53689	7.49786	6.84434	4.76653	3.24899	3.38266	10.3464	14.7479	9.393	3.1959	4.13879	2.07122	8.00631	11.6903	11.5752
FxaC_21g22940.t1	0.83063	0.842293	0.358834	0.175381	0.129854	0.1021	0.588195	0.6504	0.851234	0.149242	0.045576	0.250967	0	0.048716	0.056577	0.077531	0	0.049059	0.058116	0	0.053378	0.033574	0.045704	0.039239	0.164233	0.179601	0.234866	0.672023	0.835228	0.734345	0.033179	0	0.094981	0.788372	0.583285	0.844942	0.078135	0.052088	0	0.484173	0.746009	0.491496	0.028222	0.047809	0.181563	0	0.158096	0.189532	0.47511	0.476123	0.525805	0.313737	0.193611	0.520378	0.273928	0.262922	0.291123	0.841365	0.917593	0.358086	0.798965	0.602226	0.925177	0.130895	0.52266	0.495423
FxaC_21g23280.t1	3.73845	3.64257	5.51538	3.40775	2.61707	5.18071	1.60957	2.17359	2.16463	0.599071	1.17797	0.641736	0.619674	0.892932	1.78197	0.642374	0	0.820919	1.27802	2.16636	1.86713	1.38706	2.26537	2.3714	5.0451	3.28023	0	5.14692	4.1548	1.77659	0.417869	0.578338	0.383882	3.59786	2.39604	4.45781	0.643342	0	1.06928	3.66332	6.17655	4.51684	9.72945	6.81588	7.44962	10.3698	5.55124	4.61923	17.3672	9.88819	9.15671	6.33235	4.03618	10.617	3.39231	1.09363	2.93776	7.11175	8.21682	8.85351	1.15853	1.67162	2.35428	4.4227	7.28779	6.0116
FxaC_21g23930.t1	14.8252	33.7257	43.7969	23.9051	26.5476	29.4471	17.6353	14.8169	15.3987	24.1242	26.7454	20.268	15.4987	13.9265	16.2022	33.2868	31.0666	24.1878	18.8811	17.1875	21.9689	32.3741	29.6326	27.2395	33.1311	46.0949	40.2677	39.5216	44.01	55.2629	27.6508	28.5857	17.2171	32.0014	25.2233	29.5885	26.8495	26.6135	20.9546	29.6086	40.4093	28.3048	72.0972	65.3299	65.9451	101.597	75.1241	73.5174	31.7597	34.549	37.4248	91.0495	70.3226	91.89	41.6273	48.4024	46.4694	44.343	78.1717	88.3874	8.42132	15.6944	16.2605	14.0923	25.9289	24.4144
FxaC_21g24360.t2	7.7147	4.25343	22.7602	47.4266	46.3893	39.5557	46.1211	58.9779	39.2423	45.7457	66.3182	58.3784	103.172	85.1909	122.804	81.0526	73.2359	44.4727	161.172	168.559	182.22	84.8046	132.284	103.047	40.2148	39.2414	42.3082	0	0	0	80.8347	75.647	147.839	0.78444	0	0	76.9308	67.5139	77.0523	0	0	0	23.3919	46.079	143.031	38.6769	65.7215	113.328	8.99704	26.6599	20.5649	2.72947	14.2543	4.93793	21.2494	14.1003	5.31228	1.71243	0	0	10.6833	10.258	8.46998	0	3.29123	2.08983
FxaC_21g24540.t1	3.3623	2.14843	1.05313	20.0418	15.8561	13.9037	4.48543	4.22389	4.16635	10.0318	9.9962	12.5902	0.808976	0.284061	0.238211	8.98648	7.11351	9.54081	0.314835	0	0.197254	12.2505	12.8844	11.4728	12.7291	13.7608	13.8832	3.56738	3.93651	3.22776	12.6329	13.7077	23.863	1.52404	2.32407	2.16816	12.3833	13.7022	13.1051	0.932385	0.99852	0.909044	0	0.45194	0.482881	7.70001	12.3924	10.4508	2.98664	3.19255	5.15025	4.26482	7.76746	10.4706	10.717	12.3924	16.3105	5.11835	5.67428	6.06109	1.4208	2.5474	2.32243	1.70717	2.85345	2.89098
FxaC_21g24570.t1	0.730898	1.07995	0.644048	0.735648	1.20205	0.951211	0.407552	0.553342	0.855437	1.01072	0.836891	1.07304	0.474212	0.476275	0.406712	0.970479	0.877243	0.746926	0.452328	0.609707	0.244213	1.2306	0.974725	0.893152	1.29127	1.6838	1.07092	3.42251	3.5211	3.795	1.1316	1.24448	0.888894	4.22402	4.58349	4.25476	0.912786	1.45919	0.855433	3.1827	4.14598	3.61349	0.26447	0.579987	0.510375	0.661527	0.482355	0.567329	1.90644	1.6646	1.90762	1.98383	1.45959	1.60321	0.965549	1.00734	1.26064	3.26835	2.79396	2.0441	0.956442	0.791181	0.792467	0.415748	1.65455	1.41126
FxaC_21g24571.t1	8.21523	7.55884	6.89943	7.25984	6.93127	6.72537	6.17948	7.31609	8.24937	7.83764	7.9709	6.81785	5.51779	5.34044	6.76169	6.17711	6.42854	5.76269	7.47536	5.75094	6.00356	7.53275	8.68595	5.95807	8.02379	8.80926	9.71086	28.8669	28.2511	34.4144	6.68278	6.09098	6.55322	26.1475	24.9274	23.1629	7.09749	6.16791	6.7172	23.5413	24.6121	25.4339	7.82653	7.84372	6.32732	8.26387	5.91781	7.23966	21.9347	18.9417	21.996	42.7088	33.394	30.1989	5.33964	5.91489	8.24132	32.7446	31.0761	30.2944	5.51275	6.31977	6.00307	12.7034	22.0617	22.8996
FxaC_21g24580.t1	5.25127	6.81685	5.88975	3.65153	7.42661	7.22117	1.93008	2.31676	2.74662	3.33922	3.55281	1.98294	9.83347	13.3419	10.4404	6.49948	10.2366	9.03454	4.87785	8.52395	5.56035	7.06428	6.23173	8.13109	3.5349	6.0283	5.18622	7.1039	7.95151	8.44113	5.8265	5.86596	8.81604	5.36935	6.17038	6.56388	3.88652	5.05933	6.58218	5.12143	5.88771	4.7911	2.90966	1.58883	2.2095	2.97803	2.56272	1.65913	6.35324	6.11099	6.68814	9.056	8.49201	5.53338	4.59776	5.11904	5.90786	5.90776	5.9934	7.90431	6.24927	3.83693	5.16019	3.3516	3.19539	4.04071
FxaC_21g24610.t1	327.526	484.997	582.584	39.2208	42.8773	107.251	92.3176	14.5618	29.1892	17.4048	16.204	15.2459	13.8293	18.1006	23.74	32.0158	46.6233	27.3762	18.2366	17.8408	16.8048	27.1168	13.5819	22.9822	274.141	348.33	328.614	55.8513	342.047	250.686	11.3085	38.2126	10.4768	50.293	94.4164	100.016	23.2763	31.7027	10.4186	179.423	251.901	135.505	979.162	980.814	350.873	939.802	584.92	326.965	635.275	629.911	721.76	478.375	392.259	496.278	486.02	833.722	625.051	467.706	806.847	732.041	186.19	373.478	447.015	607.065	741.516	642.543
FxaC_21g24730.t1	0.91514	0.906663	1.33846	3.60267	2.61331	2.15188	0.131743	0.225097	0.247017	2.98815	2.71355	2.58138	3.29131	2.25685	3.20412	2.77384	3.74702	2.90279	3.71478	2.38316	3.0439	4.63551	4.36736	4.80978	4.35827	3.3115	3.41308	1.23591	1.15201	1.80651	3.73138	3.92676	1.96287	1.27453	1.1091	0.604364	3.84679	4.85585	2.48189	0.760232	0.985968	0.630571	1.55983	3.82218	1.76603	1.50021	2.49692	1.95441	3.44311	2.93732	3.10769	0.92031	0.970471	1.48297	1.6607	1.34822	1.73072	1.06018	1.12147	1.11363	0.690234	1.92543	1.40262	0.09288	1.21799	0.781289
FxaC_21g24730.t2	1.68504	2.99805	0.767829	3.42362	5.1342	2.96755	0.912559	1.1352	0.967113	4.37888	6.70226	5.52101	6.07688	6.80074	7.6723	7.67746	4.69353	6.10009	7.42907	6.41405	6.29827	6.68896	8.43455	8.41412	4.28806	3.92809	3.44817	1.77738	1.91256	1.79232	5.08966	4.38134	3.80041	1.57917	1.81002	2.2756	6.36006	4.06142	6.79523	1.97588	2.12428	2.90076	3.59288	4.38783	0.89662	2.12781	3.08132	2.88257	8.02124	6.4444	6.6172	5.49467	2.99838	3.29733	4.39614	4.22981	4.87072	3.57945	4.78304	4.78638	2.12618	0.514699	1.41654	5.0832	5.21842	4.82592
FxaC_21g24790.t1	5.3675	4.87906	5.64736	16.1207	11.1572	6.96221	40.4861	31.6397	33.0366	34.5596	24.0165	34.443	31.0629	29.0709	37.6913	21.5813	23.5265	26.1068	41.498	33.2079	33.8271	23.1173	29.9647	23.9702	12.7821	14.4421	16.0944	1.85844	0	0.786935	19.4271	14.8202	20.2827	0.622585	0.279495	1.43191	12.3137	9.15341	14.0841	0	1.10848	1.40405	22.0846	24.6654	14.8261	10.6402	11.5513	11.1434	5.37514	9.57213	13.102	3.22738	7.46504	6.74814	3.60545	19.8091	34.8778	0.46975	0.283537	1.3154	5.29361	4.08819	5.03021	4.3705	1.8914	5.3358
FxaC_21g24950.t1	16.4096	10.6768	17.5727	11.8204	12.1901	11.0545	21.0917	29.0562	25.5039	16.6314	15.1825	13.9895	8.61936	7.11493	10.0225	15.315	11.259	12.538	9.99661	9.91071	8.49098	9.77772	15.169	11.0855	7.7874	11.4397	5.65809	3.06209	2.37441	5.26057	6.22209	6.94516	7.52867	1.92838	2.87098	2.1752	6.63875	6.74206	5.79768	0.827068	1.18722	1.15054	9.89667	20.2445	11.7172	5.90774	8.71747	5.52581	20.5436	15.8974	15.4906	9.54008	7.52043	14.25	3.77056	3.60258	5.14627	6.68791	3.92061	4.42296	10.5766	9.65479	6.82602	6.26164	9.77949	9.24436
FxaC_21g25231.t1	2.90114	2.20662	1.89553	15.8043	19.6931	12.436	6.25265	6.3705	5.673	15.33	13.7187	18.2285	3.71721	4.98714	4.85599	10.0432	10.7001	11.7907	5.59635	4.40715	6.23481	13.0131	17.0375	11.8889	7.51373	12.9075	14.6867	49.5275	39.9206	46.3096	13.3283	20.9983	35.4843	42.5578	42.1043	39.328	19.6186	20.8887	23.1751	25.9859	26.8031	26.3608	1.37211	1.28115	2.02266	4.98281	6.13329	9.61386	9.37638	7.6795	10.6698	36.7504	28.2333	27.926	5.64371	6.80145	14.8493	30.7886	23.9687	30.5095	3.13554	3.61801	2.84479	3.07789	8.15496	6.16946
FxaC_21g25450.t1	2.22819	1.84326	0.964884	2.35026	2.38871	1.87347	4.97107	6.88818	4.98852	1.49977	2.12283	2.83059	4.07352	4.36853	5.3715	4.12102	1.96894	2.43287	3.28574	2.32789	3.56923	3.12848	4.56764	2.97679	0.63371	1.26466	2.40934	6.14907	4.29175	4.36406	1.31629	1.67569	3.51091	8.26565	9.86966	6.90067	2.13943	1.78052	1.47405	4.87973	4.94076	3.52129	1.23592	3.62439	3.82922	1.36192	1.84597	2.83512	4.3459	4.7342	3.39411	4.68847	4.74872	4.66172	1.98546	1.55814	1.52958	5.20474	6.26117	6.91734	0.627021	0.76908	1.56157	6.05266	5.84935	3.86218
FxaC_21g26060.t1	3.97525	2.94961	1.78092	5.93493	6.58552	5.52672	3.45357	3.13584	4.14416	7.36854	8.55979	7.82146	1.38059	1.34422	1.49058	4.03774	3.90818	3.2688	3.67607	1.63347	2.31456	5.82716	5.47365	4.49173	6.18257	6.82038	6.45244	23.4309	23.3051	26.5392	4.41934	4.30218	8.14544	13.3585	12.5719	11.1849	4.50378	3.86162	4.41378	6.80775	6.92692	7.41488	0.813419	0.521057	0.621835	1.85048	2.61252	3.36828	18.8237	14.0901	11.3853	18.6931	14.8583	10.2155	2.21161	2.75961	2.68208	12.765	9.60035	10.8502	1.26279	1.76217	1.55337	5.95708	9.09424	7.49159
FxaC_21g26090.t1	7.03703	5.20678	7.97717	3.51316	3.89258	3.94597	7.58144	8.95045	10.904	5.44752	4.93502	3.21771	4.71666	2.64938	4.05101	3.81553	5.22973	2.40709	4.39485	2.50345	2.85734	3.30924	3.34167	3.76401	3.71589	2.1223	3.66698	6.53144	4.11242	3.27528	1.4864	0.839797	0.568287	8.81074	10.0344	8.89582	2.75758	1.36889	2.91455	9.34567	8.78075	9.87739	7.23954	9.47558	6.68956	6.56976	6.46407	5.62352	3.54345	4.72138	2.79365	4.24337	6.97989	7.27831	7.10208	5.65256	3.66231	7.95348	10.1591	5.8209	3.27863	4.19364	7.23194	12.6687	15.3592	11.3197
FxaC_21g26220.t1	1.08406	1.20022	0.968644	0.76512	0.744847	0.712032	1.53822	1.76918	1.90081	1.66918	1.34326	1.46868	0.600717	0.931086	0.733886	0.921603	1.18909	1.53466	0.635715	0.800343	0.954366	1.81031	1.67078	1.81445	1.23445	1.27256	1.42119	1.91004	1.57091	2.03981	0.800034	0.982185	1.31679	2.46297	2.42366	2.26903	1.27083	1.04874	1.00234	1.9996	2.57286	2.24615	1.92809	1.90587	2.45026	1.22079	1.12246	1.7256	1.78465	1.66636	1.57858	1.26141	1.06272	1.22578	1.52254	1.53246	3.26288	1.48244	2.59773	2.47661	0.81047	1.19471	1.03507	0.330458	1.51995	0.990821
FxaC_21g26960.t1	1.468	1.86513	1.41767	0.891397	0.824662	0.841804	1.78	1.54042	2.2774	0.548897	1.34091	0.696318	0.964684	0.85435	0.856856	0.166044	0.570169	0.538755	0.434136	0.508712	0.309971	0.921995	0.761653	0.844176	0.737415	1.2983	0.602661	5.19602	3.92086	4.94245	0.618954	0.594247	1.28677	6.59345	5.72776	5.88467	0.333928	0.334728	0.402102	6.0331	6.96331	6.26374	0.532271	0.505773	0.482818	0.638022	0.240617	0.609269	2.8378	3.03473	2.95214	2.60443	2.19062	2.33228	0.773639	0.785428	1.70195	5.06846	4.54522	3.77292	1.12167	1.40524	1.46618	2.25059	4.44735	3.34141
FxaC_21g27260.t1	0.550702	0.685044	0.503821	5.39623	3.88124	1.55385	0.640589	1.14091	1.28463	2.09381	2.28983	3.43086	1.47212	1.96606	1.67862	3.92025	3.60749	3.79036	1.30282	1.06638	1.77181	4.85804	5.78803	5.25452	3.58963	2.7439	3.99221	0.494951	0	0.086818	4.21847	4.80537	4.89234	0.235141	0.160344	0.221077	6.32022	6.31902	5.928	0.129156	0.07096	0.093107	0.836976	0.386101	0.410054	1.17851	0.89771	1.42425	0.110819	0.040543	0.277552	0.038488	0.101185	0	2.41226	1.42152	1.88639	0.259229	0.100034	0.193334	1.82115	2.27704	2.10442	0	0.146664	0.079932
FxaC_21g27580.t1	5.37467	3.72777	4.86703	1.28275	1.68005	2.49989	15.396	20.1414	18.4932	2.78367	2.02886	2.11662	1.71006	1.41773	1.16792	0.914276	1.53935	1.08534	3.21926	2.19233	2.45381	1.36994	0.94304	0.424356	1.39899	1.74273	1.90427	13.2683	12.1169	12.9321	0.732495	0.774219	3.45672	11.5897	11.7801	10.9696	1.03021	1.03631	1.02098	10.6996	14.8675	13.6666	3.12439	6.59044	8.2606	3.8359	3.99122	5.52361	8.22443	10.7804	10.306	8.82306	11.1584	9.47953	2.88395	2.43729	5.74606	11.8437	14.9444	10.9479	4.36848	3.11332	2.82504	5.27427	10.5747	6.38922
FxaC_21g27730.t1	1.69212	1.9027	1.84983	9.27986	9.59314	5.92345	6.55965	7.14862	6.55895	13.8068	15.8438	22.6568	10.946	10.6147	11.1047	18.5192	19.3712	19.7964	8.09066	8.67123	8.03357	18.8899	19.0665	16.7488	8.14363	8.80059	7.71607	0	0.165401	0.160158	12.2039	10.7873	10.8857	0.138863	0.377759	0	16.5271	13.8766	15.2189	0	0	0	8.7114	8.13486	14.6848	6.81	10.6024	10.0558	0.387077	0.356261	0.159516	0	0.666662	0.709108	9.2506	9.25501	8.61436	0.102669	0	0.127027	3.77172	4.12413	4.42152	0.180167	0	0.170818
FxaC_21g27750.t1	33.3766	37.8667	52.3664	45.1425	54.4205	58.7176	45.5778	42.2589	42.7622	66.4468	75.8486	54.7499	26.6881	16.435	23.6778	46.6402	44.3315	51.0145	25.02	27.9523	23.1748	52.386	61.2027	50.3488	65.5503	92.6928	72.9829	61.2654	66.8088	58.0874	45.2539	41.1211	41.3242	68.9406	59.793	73.1097	52.2562	54.3679	43.6757	71.5977	78.6366	68.4039	47.9879	41.5028	44.9819	86.1083	56.8344	43.2369	23.2064	24.23	25.4953	73.2994	55.397	56.6684	49.1557	55.1046	56.7217	66.3644	75.8113	71.4622	25.2238	28.0381	21.2078	21.3583	27.0379	26.9278
FxaC_21g27960.t1	0.195837	0.250831	0.070717	0.547747	0.408661	0.587468	0.111573	0.225872	0.170614	1.02134	0.358613	0.458746	0.039637	0.051683	0	0.143146	0.163114	0.062529	0.123843	0.080084	0.048157	0.273949	0.138866	0.326008	0.574017	0.966564	1.53591	0.045592	0.041154	0.035418	0.544947	0.73781	1.49842	0	0	0	0.197212	0.141193	0.052897	0.033931	0	0	0.360108	0.492983	0.681465	0.914909	0.725168	0.581522	0	0.070915	0	0	0	0	0.152955	0.14037	0.630359	0	0.037658	0	0	0.226369	0.159551	0	0.043676	0
FxaC_21g28100.t1	0.326582	0.063184	0.137244	0.520744	1.10385	0.634526	0.101572	0.356417	0.297119	0.338265	0.337192	0.787944	0.756848	0.810069	0.804879	1.52012	1.00519	0.766484	0.943152	0.914174	0.694847	1.01879	0.886116	0.600452	0.5576	0.483691	0.507805	0.947799	1.42625	1.39886	0.479258	0.540805	0.496468	1.8209	1.69787	2.12817	0.766118	0.759006	0.489983	1.32992	2.18943	1.92744	0.296841	0.185608	0.122085	0.388553	0.318644	0.37769	1.34488	1.98421	1.09853	0.581332	0.995883	1.19643	1.13005	0.937427	0.527549	2.3537	1.59208	1.81744	0.488052	0.567723	0.872443	1.13246	2.17933	1.72293
FxaC_21g28380.t1	0.090579	0.190546	0.08294	0.179382	0.364021	0.230891	0.154619	0.320009	0.43586	0.317037	0.317787	0.504638	0.379554	0.38751	0.345903	0.856646	0.705743	0.683983	0.390254	0.238454	0.450863	1.00835	1.10232	1.15497	0.341653	0.531176	0.340918	0.676233	0.698018	0.679135	0.363021	0.416255	0.486793	0.406097	0.579187	0.423502	0.903146	0.58227	0.592178	0.075514	0.1564	0.282548	0.160695	0.063303	0.03583	0.085863	0.056944	0.038382	0.557224	0.834858	0.432365	0.154249	0.398734	0.399526	0.577892	0.575577	0.512878	0.812937	0.259673	0.24647	0.196552	0.280452	0.278596	0.070973	0.375627	0.306877
FxaC_21g28480.t1	4.19416	4.57443	4.47062	3.39806	4.59306	4.65096	5.67098	5.61827	7.35186	6.32794	5.97207	6.50467	8.94257	7.06869	7.45054	7.66993	7.81091	9.235	6.07904	7.04148	6.07138	11.3578	8.89018	9.95829	5.338	4.9474	4.02068	7.96947	9.63103	5.95243	3.22332	4.425	5.94035	10.3273	7.95021	7.73285	7.91699	5.23662	4.84449	10.9416	13.7404	10.8987	3.55355	6.27656	6.67661	3.24233	4.38664	3.54169	5.77415	8.32045	7.07293	5.31803	5.37923	9.41525	4.70382	3.15817	4.47933	9.55373	12.0775	7.35551	3.39855	3.61176	4.49947	7.9456	8.63025	5.83249
FxaC_21g28630.t2	1.78432	3.06306	3.77693	1.39823	1.24878	4.22105	0.860891	1.48713	1.05716	2.74092	1.1484	2.17395	0.581675	0.653287	0.596902	1.86116	2.04571	2.09781	0.738054	1.88428	1.27954	4.33518	2.27733	4.96355	10.1028	9.07649	7.15887	0.071579	0	0	1.2006	2.12633	1.96745	0	0.122739	0.169276	0.475838	1.2188	1.90348	0.106234	0.029135	0.091383	6.92852	7.77701	9.1556	4.91455	4.39191	4.83582	0.071725	0.44395	0.62657	0.494819	0.263223	0.339118	1.18906	0.847523	2.8802	0.181568	0.141036	0.150996	1.02173	0.790966	0.951882	0.121473	0.029861	0
FxaC_21g28640.t1	0.050567	0	0.122786	0.029937	0.027103	0.037708	0	0.111	0.023539	0.043317	0.052954	0.02524	0	0	0	0.091356	0.102566	0.18438	0.025803	0.022653	0.030286	0.060726	0.123898	0.034909	0.184483	0.1723	0.334699	0	0	0	0.022818	0.111455	0.039949	0.01962	0	0	0	0.032339	0	0	0	0	0.485585	0.26368	0.163945	0.123978	0.022738	0.063826	0.031441	0	0	0	0	0	0	0	0	0	0	0	0	0.104784	0.030261	0	0.034398	0.026087
FxaC_21g28890.t1	8.97561	17.1846	12.0149	20.0336	28.1252	35.4778	4.29627	5.03816	2.25627	6.80382	6.42704	7.85177	58.6137	78.8426	64.7548	46.7046	91.3508	68.5838	87.4146	111.062	100.404	65.5041	60.7578	61.9814	5.36081	9.8261	11.8051	72.1891	62.9639	110.808	14.6653	13.6216	2.76448	116.831	102.105	133.571	7.07176	8.60134	11.1218	69.1965	77.0238	81.862	14.4181	39.4183	31.9011	23.7959	19.7048	16.0214	61.7821	177.049	118.102	184.566	142.249	270.316	10.8183	22.4974	19.7594	84.3504	101.056	144.689	12.5988	10.2633	9.52282	31.9156	65.4334	76.7114
FxaC_21g29040.t1	2.18703	4.33466	1.9187	4.53998	5.6782	4.1047	3.05403	4.20952	5.81056	3.34044	5.22829	4.3949	8.80327	8.02265	10.0172	6.97297	7.0991	8.00164	7.04164	5.20016	5.44093	7.71604	6.20549	4.21459	2.44415	5.21331	4.69797	8.85645	9.25214	10.254	4.46305	5.60209	5.99952	8.72894	8.49329	8.78421	5.02374	5.02011	4.50587	6.89729	7.24449	7.22324	3.09364	13.0398	13.4161	3.089	5.36145	9.85265	7.40502	7.18165	7.42074	4.91038	6.13715	6.8738	6.0706	4.83581	7.21427	11.2309	7.23234	7.95332	4.69262	5.88961	5.7948	2.94241	4.28954	4.44384
FxaC_21g29331.t1	1.01324	2.03918	1.741	4.85549	4.14415	3.14784	3.42343	2.4026	2.3869	5.2557	5.91237	6.30049	3.06012	5.15516	3.52898	3.51491	4.17131	3.71679	4.83193	4.20911	1.98192	7.81985	5.83647	5.65753	3.85143	6.44265	3.66703	1.4969	2.98811	1.62015	7.30654	9.78158	6.4134	2.65964	2.69877	2.47767	4.11757	3.6471	3.33024	1.4513	1.37309	1.78843	2.86276	5.56165	5.7018	1.88568	3.29781	3.25696	2.99042	2.07306	2.34298	2.9941	3.03465	7.24228	2.75629	2.04745	2.26307	1.97971	3.42093	3.68081	1.34496	1.15797	1.40952	1.29419	3.49467	5.69171
FxaC_21g29510.t1	6.18138	4.8586	6.74594	2.06553	2.76481	3.46183	2.07037	2.01072	1.9425	1.01076	1.91248	0.992387	2.38297	2.11213	3.01752	1.34497	1.21937	2.56742	2.49763	1.92283	1.62965	1.87078	2.40458	0.815939	1.73845	1.75524	1.75565	2.2168	1.84323	3.19552	0.834175	0.964709	0.456072	2.36722	1.98968	1.95775	1.70336	1.27562	1.02222	1.71367	2.89848	2.25975	4.28141	4.99196	4.65198	6.53139	2.38649	2.0354	5.89514	6.03358	5.03081	4.85081	4.08027	5.35525	1.73992	2.87382	1.56613	2.5184	5.46715	4.44107	1.84493	2.20555	2.29112	1.63983	3.01465	3.94189
FxaC_21g29730.t1	1.71036	1.90841	3.07827	3.70675	4.9562	5.65359	2.47894	2.5539	3.68993	4.03474	4.669	5.86991	6.2468	3.92388	2.81973	7.95472	5.43747	5.24406	5.04207	5.21429	5.80492	4.93936	6.3772	7.38106	3.77812	5.1848	4.75102	7.42773	5.43027	4.97293	4.2185	4.68575	10.1617	6.56429	7.98558	6.75213	5.23878	6.89729	5.22684	4.38928	5.98438	7.27511	2.48154	3.31325	6.31107	2.9407	4.45266	4.84696	3.84266	4.5047	4.67588	4.75169	4.23311	4.74049	3.4887	4.04506	4.83368	5.35593	5.0967	3.76502	1.90944	2.4978	2.22829	0.990138	3.00872	1.58125
FxaC_21g30070.t1	0.71363	1.456	3.06917	0.10337	0.106734	0.287239	0.317482	0.307188	0.129276	0	0.206849	0	0	0	0.097721	0.227978	0.274542	0.100122	0.048205	0	0	0.06154	0.202299	0.130498	0	0.196639	0.282245	0	0.243912	0.105369	0.098155	0.10662	0	0	0.115396	0.509276	0.155109	0.163085	0.04903	0.541285	0.900988	0.373226	3.57242	3.35252	2.10494	6.10381	1.6715	0.818772	0.645678	0.520879	0.987659	1.01866	0.904746	2.67674	0.245887	0.789455	1.08441	0.98156	2.17447	1.04106	0.206248	0.396884	0.417637	0.418755	0.314769	0.533013
FxaC_21g30220.t1	15.3656	17.3504	11.9982	10.367	10.6341	9.64055	8.0398	10.0154	12.5107	10.7868	7.2557	10.8237	9.62426	10.2264	8.32322	10.2189	10.4975	9.1626	14.0276	12.5439	12.5007	13.8487	10.7082	11.1542	9.41773	10.0821	11.0023	10.3989	7.96508	8.69416	15.7236	13.4226	10.2167	6.46663	6.34917	5.0818	16.5511	14.4277	19.8823	4.09795	5.12182	3.8211	6.84299	2.26371	5.67332	4.2446	4.61073	3.99229	6.12965	7.53789	7.68192	11.3381	7.4969	9.16741	8.72488	8.98952	14.7301	6.46901	8.21669	9.2516	23.1965	24.528	23.1956	2.1758	3.62372	3.24575
FxaC_21g30450.t1	0.233766	0.110176	0.142739	0.124725	0.056152	0.043273	0.133806	0.354338	0.527303	0.022016	0.06888	0.11235	0.028296	0.024563	0.025358	0	0.06666	0	0.027206	0	0.128279	0	0	0	0.117654	0.093373	0.118775	0.121881	0.242267	0.111687	0.054853	0.026198	0	0.24801	0.315013	0.410257	0.08723	0.107128	0.026227	0.158798	0.167909	0.207808	0.035778	0.048307	0.05404	0.023073	0.068428	0.063843	0.181288	0	0.179295	0.197808	0.123831	0.199444	0.131588	0.269592	0.284254	0.130768	0.139704	0.05303	0.183347	0.094395	0.659063	0.020888	0.078737	0.028687
FxaC_21g30490.t1	2.32904	3.20484	2.6806	4.26275	6.74213	5.83522	5.00578	3.90273	6.81502	3.18014	5.62611	3.01494	7.14915	9.48059	9.37406	6.66411	10.28	9.01027	6.41504	6.69151	4.83786	9.31832	6.51245	6.667	3.87189	5.40294	7.00967	0	0	0	11.0966	10.6614	7.99245	0	0	0	11.6695	9.1134	9.40457	0	0	0.043478	4.53834	2.92633	1.91543	2.21505	2.70142	1.81905	0.532774	0.867949	0.814045	0.15092	0.252231	0.119653	5.67557	6.03112	8.53286	0.032412	0.042204	0.035935	5.75124	5.73879	7.66464	0.027789	0.021495	0.04167
FxaC_21g30520.t1	14.1536	15.2874	11.2659	8.32133	6.01174	3.3186	29.8632	34.2792	33.1609	12.9932	11.4439	14.1357	7.80611	8.26493	7.33697	4.56518	7.50493	5.68807	5.18362	4.90428	5.82768	5.16058	5.59757	5.29513	8.79527	8.64336	10.84	14.2863	13.4927	15.728	6.0447	5.32737	6.60558	8.34517	7.15576	8.30931	6.96226	7.01256	7.97801	7.66571	8.9669	7.76882	7.01516	10.8873	12.2566	8.13639	8.71501	10.3598	15.5499	14.6714	15.6136	17.5203	13.3594	18.0349	14.3895	16.7487	33.1808	9.64918	9.61312	10.9927	21.1685	20.1378	26.1475	3.00132	7.31673	8.62577
FxaC_21g30590.t1	1.74243	1.76602	1.4888	2.46912	2.42369	2.09649	3.77507	4.58917	4.08416	7.42458	5.08619	8.35838	2.61195	3.30322	2.57535	4.59488	4.74593	4.13213	2.72766	3.0006	3.53175	4.25827	4.61175	3.79277	2.49435	2.46873	2.70959	5.21978	4.19463	5.07004	4.56016	3.99979	6.75017	6.9377	5.88401	7.98492	4.7423	3.9317	3.65219	4.63567	4.27567	4.51712	1.99417	3.52193	2.98039	2.71347	1.93016	2.37865	3.00626	2.55096	2.72995	2.34708	2.57405	2.65021	2.79984	3.07462	9.98837	6.05182	4.62425	4.90219	1.28524	1.62198	1.70327	0.958387	2.34816	2.14657
FxaC_21g30640.t1	11.9146	11.9275	7.32665	10.1335	10.5787	10.1891	10.081	7.50589	8.50459	7.95634	6.52017	7.22279	16.7734	21.0288	16.6952	10.8189	14.8442	12.5798	12.189	15.0752	11.4438	11.5284	12.7746	8.6747	6.66582	8.24526	10.2844	17.0401	15.6845	16.3084	9.38086	9.07732	15.3126	19.6987	17.5629	17.8736	9.00477	7.27659	9.25187	19.9229	20.7561	19.8101	7.96205	8.90216	8.46638	7.3867	6.2371	8.51496	14.6151	15.7701	15.1081	12.7598	14.5267	18.1254	11.0255	10.6996	11.8369	20.8045	15.8824	12.0999	18.3436	16.6227	18.6157	13.3702	16.0067	13.7108
FxaC_21g30650.t1	5.04192	4.00915	3.1978	5.27771	4.98977	4.28845	5.96583	6.06074	4.75685	5.55539	3.86673	4.0527	6.55606	9.05475	5.96463	2.97909	5.99076	4.20975	4.823	5.57982	4.58241	3.90137	4.86668	4.08112	4.32487	4.64184	4.71985	3.02641	4.99662	3.88671	4.84184	6.16646	9.17636	4.01513	4.57785	4.30575	4.56496	4.82125	4.03976	4.25669	3.94305	4.16834	2.98213	1.84159	2.85455	2.49688	2.06049	2.09252	3.33676	3.16497	3.29774	3.77073	3.61429	4.49316	3.86541	4.43593	7.74182	3.27384	3.03554	2.98341	8.94967	7.27501	8.54818	0.693945	2.10782	2.55579
FxaC_21g30960.t1	3.62022	4.05555	2.47131	4.08678	4.5456	4.34525	4.429	3.49715	5.05111	4.71167	4.41457	3.83768	6.42511	7.50072	5.5383	5.86827	6.36158	5.54515	4.40616	5.93561	5.32067	4.06318	5.03344	4.57058	3.91652	5.12198	4.1685	5.72195	5.34162	5.63655	4.51023	4.8091	5.12826	6.79756	5.96849	6.45557	4.6055	5.63517	5.98648	6.33601	6.23879	5.3912	2.83945	2.73397	2.70415	2.96823	2.89292	2.09116	4.27184	4.26927	4.84079	3.94712	4.61932	3.66227	5.45605	5.70904	4.72078	7.04917	5.18225	4.49476	6.65827	6.88316	7.35729	3.35271	5.53387	3.4464
FxaC_21g30990.t1	1.04361	1.13093	0.647671	1.7454	1.61341	1.57551	1.40524	2.03254	1.67037	2.17458	2.47231	3.05795	2.9905	4.23139	4.24958	1.7807	4.77886	2.71419	2.22571	3.55775	4.03445	4.21746	4.90046	4.36156	1.9513	2.96515	2.36897	7.09736	6.30343	5.9125	3.55647	3.86032	6.92924	5.94406	5.4769	6.13385	2.65323	2.70129	2.0578	1.92266	2.80047	2.53303	1.40734	0.34193	1.88031	1.09994	1.45744	2.93288	3.77698	3.7344	3.22121	9.4688	9.64927	9.49258	1.44506	1.6503	0.986932	6.37723	5.35377	4.72993	0.701092	0.496473	0.684851	1.92443	1.76886	0.991219
FxaC_21g31120.t1	0.531149	0.234351	0.501534	0.54046	0.641212	2.03064	1.07755	0.686023	0.490838	0.363088	1.64031	0	3.6226	3.18826	4.54434	5.0424	16.9376	3.46892	2.17637	1.43687	0	5.30081	3.09833	2.53105	1.23455	0.413923	1.417	26.598	30.3184	32.6338	2.21179	2.12289	0.350343	18.6541	22.2783	16.5919	1.46834	1.71895	1.29006	12.4095	12.9585	14.9807	0	5.76824	0.97477	2.96203	1.82245	2.3335	10.8117	27.5643	20.7396	59.1816	34.901	38.598	0.642266	1.29734	2.87891	31.1671	25.6719	35.3705	0	0	0.215272	6.43944	14.5075	20.5362
FxaC_21g31610.t1	3.07416	0.099066	0	0	0	0	0.187556	0.116227	0.274071	0.18457	0	0	0	0	0.086296	0	0	0	0	0	0	0	0	0	0	0.08604	0	7.50373	4.26146	5.92569	0	0	0	3.38335	4.32791	2.48518	0	0	0	1.4333	1.21441	1.39104	4.05923	0.825525	0.544561	0.412454	0	0	6.49419	2.3239	4.69774	8.87703	2.54176	4.23196	0	0	0	2.9698	2.54313	1.45006	0	0	0.105506	2.0187	0.977389	2.18225
FxaC_21g31840.t1	142.412	112.455	100.286	37.4226	36.072	22.4795	172.65	161.879	190.93	17.6872	18.3634	19.3495	26.8451	26.7984	17.4439	12.0335	15.6045	14.0147	19.2743	24.1585	32.585	7.22173	7.33059	6.92581	15.8256	16.4355	18.1724	4.11049	4.31241	4.94975	17.0933	15.8072	51.4762	3.00526	4.26259	4.20561	38.0242	37.094	47.7382	2.67062	3.03771	2.54031	17.2763	20.5478	27.3194	9.64386	23.6438	27.2026	3.82096	3.76803	4.17414	4.15195	4.88068	6.51908	55.5305	69.8711	92.3871	6.8927	5.82692	7.38127	229.609	222.87	213.469	3.09045	5.48005	5.1951
FxaC_21g32030.t1	1.16188	1.97327	1.27574	1.19543	1.06689	0.846791	1.24911	1.62149	1.90259	1.26367	0.864394	1.17405	0.777966	0.720226	0.863441	0.5842	1.74787	0.947621	0.696269	1.09443	0.751551	1.3033	1.26452	1.30849	1.69851	1.4648	2.17395	4.76254	5.03335	5.83949	1.33489	1.24874	3.59884	6.50371	5.14958	5.04229	1.91228	1.44948	1.2331	4.63973	6.19329	5.13445	0.864138	0.614503	1.25163	0.523875	0.729832	1.15226	2.8116	2.26745	3.04916	2.41743	1.88102	2.3289	0.971715	1.42132	1.88889	3.37739	3.33659	2.11559	2.18615	1.95914	2.59893	0.430862	1.90215	1.37377
FxaC_21g32260.t1	28.1876	25.6042	15.8387	7.93699	9.00398	7.12487	8.84207	8.6823	11.2369	8.54628	6.78586	9.0106	11.2958	11.9718	9.78274	8.98882	9.47515	9.32479	13.8434	12.2706	15.1032	7.42652	7.35266	9.93127	5.60888	4.55433	4.63225	0.730956	1.63541	1.32795	12.7581	12.8011	18.0096	1.57749	1.83139	1.31902	17.1305	14.5227	16.1944	1.18925	0.847748	0.694029	6.41709	5.77722	3.20433	2.22577	2.06637	1.00045	0.65163	0.698999	0.64694	0.354157	0.40438	0.417575	7.6583	11.4692	13.8997	1.8552	0.789237	1.34876	31.7743	30.2223	35.1497	0.893624	1.3149	0.816547
FxaC_21g32320.t1	0.905958	2.07125	1.25595	0.538085	0.520215	0.637909	0.849755	0.837769	1.24287	0.696658	0.695205	1.00014	0.232538	0.62811	0.598881	0.270647	0.392921	0.344589	0.499005	0.569095	0.54029	0.374011	0.216049	0.204934	0.557689	1.11504	1.49863	0.102644	0.089568	0.415896	1.22994	1.12044	3.59646	0.180236	0.124349	0.234988	0.770729	0.787447	0.556121	0.090667	0.179545	0.06735	1.18778	0.421086	0.306608	0.794045	0.492574	0.563128	0.292549	0.386243	0.295489	0.165334	0.241052	0.194338	0.199453	1.90222	2.19756	0.066768	0.167567	0.155033	1.24321	2.57859	4.06364	0.059681	0.083183	0.107066
FxaC_21g32390.t1	1.28279	1.00907	0.679489	1.23089	1.31673	1.27096	1.98513	1.83394	2.47877	1.62583	2.6551	2.73354	1.7624	1.96809	1.74473	1.14961	1.57618	1.42662	1.78169	1.62238	1.65228	1.71972	1.70701	1.73039	2.16235	1.4518	2.09937	4.35071	4.67706	4.14808	1.80391	2.00391	3.47885	4.01322	5.31587	4.6102	1.39694	1.72161	0.712546	3.97673	3.6733	3.57377	1.58481	2.74011	3.32868	1.14451	1.50489	1.86673	3.67739	2.25846	3.49103	3.92765	3.04155	3.04757	0.706732	1.20613	2.08028	4.96283	3.13431	2.88565	1.52886	1.01338	1.4543	2.17869	3.02647	3.09246
FxaC_21g32460.t1	1.36271	1.62309	1.07306	0.906766	0.939456	0.495363	0.931475	1.07868	1.13613	0.410904	0.535594	0.716602	0.812322	0.788395	0.930637	0.501657	0.382609	0.58913	0.954666	0.918252	0.982647	0.609377	0.663084	0.4063	0.527104	0.366678	0.577368	1.60425	1.33669	1.68099	0.647956	0.664737	1.80873	1.31404	1.65051	1.89108	0.72068	0.962093	0.593392	1.2271	1.26577	1.21836	0.877575	0.418416	0.527314	0.476002	0.383927	0.320632	1.88155	1.6647	1.9785	0.682462	0.785866	0.526181	0.345601	0.497881	0.918353	1.50253	1.2639	1.1107	0.958106	1.08316	1.5973	0.893531	1.87654	1.64741
FxaC_21g32510.t1	15.2007	13.3442	11.7412	8.65394	8.96945	8.95173	7.88948	9.97424	11.6262	8.34414	6.53738	7.74715	9.53824	12.7927	9.48393	7.84831	11.3216	10.5587	7.36359	8.68368	7.37255	8.4101	7.07902	8.97062	8.04235	8.87933	10.3055	6.47208	7.05781	6.09878	9.73	10.0926	14.8456	5.87749	6.03543	5.6384	9.51218	8.12154	10.1358	5.53943	5.30615	5.61846	4.6288	3.43381	3.1445	5.63353	4.34268	3.98879	5.3881	3.93399	4.46037	5.02389	4.22642	5.80415	7.23475	9.66534	13.2806	6.1143	5.76243	5.52152	22.0536	20.4152	23.6563	2.01362	4.37994	4.23526
FxaC_21g32530.t1	5.36655	5.71156	3.65197	11.6721	12.9795	8.33034	4.36093	6.77056	6.24203	14.6565	14.3478	17.664	7.73333	7.71967	7.07005	10.0469	10.393	8.64839	6.55183	6.9342	9.31064	14.2891	15.61	13.9023	17.3731	15.384	17.4346	18.7033	18.4326	19.9712	16.2481	19.7197	17.5412	20.3547	16.9736	18.7767	14.8811	15.5807	13.3804	14.0085	15.8014	15.9613	6.73976	5.35547	5.84695	6.72924	5.3575	4.93584	12.5076	11.7569	12.0574	10.2513	8.56051	10.6639	4.99332	5.14881	4.8529	13.0128	10.0617	9.81959	9.35885	10.4984	8.41203	3.70698	9.1861	7.48622
FxaC_21g32880.t1	1.71999	2.8079	0.737367	2.49558	3.87763	3.56419	1.23248	1.21141	1.75091	2.01384	3.92585	1.76431	9.14617	10.2884	10.358	11.1341	9.64238	11.143	5.15535	6.04113	5.1332	11.9147	11.4511	10.1907	1.7543	2.75132	4.02787	7.79957	8.86979	7.87733	3.66668	2.20386	3.53248	8.51283	10.0959	9.31781	6.64957	6.59636	5.21333	7.42743	7.61447	8.08492	1.76779	0.514596	0.415501	1.01163	0.732349	1.00735	7.39817	4.79525	4.43083	3.23694	4.68613	2.03701	6.41951	3.28173	3.67208	11.4489	7.26645	7.2317	3.09336	1.86135	3.13504	4.81672	4.99752	4.44013
FxaC_21g32980.t1	0	0	0.210343	1.50822	0.558785	0.379541	0.213399	0.10301	0.27268	3.58077	3.34674	4.36852	3.08853	3.2717	1.68802	6.40557	5.92397	2.20354	5.85757	5.57044	8.86401	4.92962	5.60972	9.69294	1.34325	0.66934	0.818268	5.64815	3.39644	2.73826	3.87202	5.49674	2.71636	3.43483	4.25512	3.16693	2.01891	2.53971	3.92151	1.50818	2.25446	2.17095	0	0.101266	0.436541	0	0.2739	0.267771	3.175	3.00761	4.79181	4.7263	1.90295	2.69175	0.094792	0.225093	0.213897	3.63665	3.1337	2.52091	0	0	0	1.34462	1.94987	1.73681
FxaC_21g33810.t1	9.26818	33.6977	30.9457	5.36038	3.03497	7.22026	6.01586	3.88999	5.43849	2.73883	3.4367	3.19707	5.81595	5.69188	5.7505	4.81399	9.34567	5.35125	13.4798	17.0181	16.2854	2.2774	1.85203	3.43995	9.80672	11.0302	14.9897	6.26014	11.5026	16.7702	4.44947	5.07611	12.1718	2.00608	3.44821	3.99193	9.46606	12.7547	10.5627	4.13931	4.35167	3.56875	40.4598	27.8532	48.1769	32.9533	25.0982	22.2012	28.9355	43.8527	35.7054	45.2986	20.9829	22.4452	7.45628	18.962	20.264	6.7501	13.3417	17.1401	11.175	23.2567	28.1785	5.31906	20.2986	29.4533
FxaC_21g33860.t1	7.03262	9.35851	5.66985	13.9387	12.2326	8.97794	3.79638	4.41051	5.21165	6.50272	7.58283	6.10391	12.8735	13.0273	10.4399	12.999	14.588	14.6439	7.24145	7.84817	10.5576	15.3429	13.9509	13.7641	5.5819	6.60013	5.61786	3.26875	2.53919	2.28126	12.1008	11.0154	10.0205	2.73135	3.35255	3.26786	17.1481	13.1707	14.6804	2.56547	3.33857	3.41948	6.48278	5.23974	4.45104	4.21532	4.69889	3.52394	4.69981	4.10705	4.51743	3.9553	2.75863	2.48798	13.8297	15.4194	17.8165	4.28325	4.77809	3.14102	14.3429	14.0367	15.1629	2.60634	5.10071	4.69019
FxaC_21g34000.t1	16.2287	20.9833	22.6825	28.1412	27.7578	26.2932	33.2551	42.1249	35.8735	35.8692	37.0323	41.8354	32.2899	31.3039	30.0689	39.29	33.5471	35.5371	37.0121	36.4114	41.9754	37.5649	43.9293	40.1072	34.6527	40.0345	37.4173	38.7353	36.8208	39.3599	37.1723	36.3576	26.3619	33.2115	33.7486	32.0796	41.1696	40.024	38.7962	28.0544	33.0273	27.6396	34.9333	40.9111	49.131	32.7261	30.1137	34.2528	43.8306	50.3006	49.7852	48.109	41.1177	42.2475	23.4155	27.9446	30.0732	38.664	38.1863	37.3554	21.2116	23.8846	19.9012	18.1843	29.981	30.8068
FxaC_21g34060.t1	4.56409	4.68579	2.95382	3.91222	4.30018	4.92916	5.035	4.53763	5.14003	3.2144	4.02786	3.6877	5.48642	5.39261	7.4436	4.70503	7.10889	5.26289	4.89184	3.96103	4.86471	4.989	6.09465	4.06554	3.25679	3.38169	3.47741	7.82803	8.0483	7.66354	3.15136	3.53675	4.05759	11.637	9.44186	10.4902	4.7234	4.13315	2.90694	10.858	10.9735	12.764	3.58209	2.7258	2.95812	2.53456	1.90923	2.02334	7.87644	8.66796	7.95427	5.45759	5.85287	7.18419	3.48347	3.19966	4.7538	12.1226	7.96168	7.52112	4.30138	5.12425	5.83327	5.13683	11.4145	10.0154
FxaC_21g34230.t1	13.5673	9.24764	6.64076	12.7403	13.8875	9.12748	17.7546	14.8146	21.979	12.4585	13.1151	12.6783	17.8609	22.93	16.0035	12.9038	13.6464	15.2305	23.0296	20.5946	25.0026	14.6402	11.1574	11.5743	13.0322	11.0496	14.163	0	0	0	24.5271	29.0169	22.6384	0	0	0	30.1894	25.842	24.0663	0	0	0	15.3837	12.7153	4.14297	4.91492	4.93154	3.06141	0	0	0.062457	0	0	0	11.0747	14.011	20.851	0	0	0	25.2815	25.2923	29.465	0	0	0
FxaC_21g34250.t1	5.66428	7.19674	8.04094	1.93877	1.40327	2.63636	3.47879	2.66127	2.16996	3.92856	1.64583	3.16426	1.17595	0.923115	0.673755	1.28912	1.06001	0.751135	1.55112	1.40294	1.50899	1.69056	1.56019	2.07216	7.35171	3.9572	6.2587	1.23261	2.22504	2.09813	2.2329	2.3421	4.70909	0.945611	1.24054	1.07006	1.4141	1.71128	1.71009	2.1429	2.10184	2.49341	12.3052	11.9743	7.84048	13.4336	5.46704	5.05021	6.54679	3.69113	8.54172	2.92504	1.78953	1.93667	2.7038	1.57235	2.96285	2.32681	4.4953	2.60997	4.54418	3.83789	3.37613	1.52041	1.07197	0.768764
FxaC_21g34290.t1	4.71165	5.51538	7.33166	5.09122	3.62503	8.12118	4.5466	3.41937	2.87053	1.92294	1.35661	1.50351	1.44423	0.676958	0.834805	1.19733	1.13495	1.66284	1.54888	2.20836	1.71027	1.29949	1.17351	1.61163	3.11857	4.49825	6.73042	0	0.055407	0.257372	1.20621	1.45758	3.87418	0.038386	0.120649	0.057972	1.17448	1.66322	1.36691	0	0.058456	0.11371	28.0555	20.2175	23.3266	34.633	14.3896	19.7432	4.01385	2.12522	2.04025	1.43584	1.47307	6.51923	3.09977	9.74181	16.9724	0.932457	4.27956	0.911671	2.34482	3.08636	6.25272	0.608632	0.828026	0.351652
FxaC_21g34460.t1	1.34489	1.35261	1.08478	1.02188	1.77674	0.885968	2.12721	1.2926	1.82546	1.79694	1.50866	1.25907	3.71289	2.59444	2.96417	1.8841	1.99149	1.5961	1.62807	4.34495	2.50733	2.16993	2.47503	1.73151	0.975059	1.68023	1.11269	2.43563	1.31364	2.05855	0.966746	1.97324	3.48732	1.93678	1.7341	2.54524	1.99021	1.09208	1.53219	1.51918	1.41578	1.16302	1.00615	0.725357	1.37132	1.00513	0.93313	1.32427	2.13476	1.68491	2.11803	2.84825	2.39163	2.91244	0.387977	0.98629	1.45835	3.67944	1.92859	2.08089	0.762242	0.292529	0.721193	1.24967	1.16303	1.63541
FxaC_21g34470.t1	17.349	10.1888	6.94509	20.2806	19.0672	8.9811	18.2406	20.6563	17.6423	20.9484	16.6347	23.019	6.50569	5.31949	4.23062	8.99015	7.97718	8.27303	6.74578	5.76075	8.17655	8.76221	9.82144	10.868	14.5269	12.4573	13.8196	1.23018	1.04821	0.99067	19.7824	18.0511	35.9768	1.46825	0.718698	1.10479	22.0922	21.6761	29.0455	0.233559	0.346491	0.725978	5.41163	3.91177	3.8066	6.36382	5.37623	3.59575	1.14245	0.808452	0.810188	1.41137	0.98014	0.122231	11.6748	13.6548	21.1444	1.26887	0.418843	0.888911	30.527	30.7229	22.7819	0.456831	0.828482	0.515035
FxaC_21g34480.t1	0.540052	1.1392	0.297951	0.460473	0.431349	0.761634	0.512775	0.496809	0.332447	0.613971	0.481684	1.11022	0.085318	0.089968	0.315685	0.92151	0.564876	0.695126	0.467835	0.152062	0.176586	1.07675	0.972411	0.7368	0.653447	0.367185	1.22694	1.81247	0.972252	1.94019	0.979506	1.26695	0.739825	1.39762	1.84845	1.32352	0.836597	0.752284	0.314959	0.668831	1.86624	1.22447	0	0.195752	0.248812	0.233019	0.44149	0.410709	1.00417	0.356171	0.757686	1.06693	0.407007	0.513907	0.507678	0.696071	0.094177	0.944977	0.626857	0.743087	0.514423	0.490857	0.673838	0.431126	0.528842	0.635807
FxaC_21g34550.t1	4.53386	4.62275	3.52109	2.26383	2.83293	2.53084	4.59426	4.43435	5.44028	2.55637	2.74604	2.51434	2.59899	3.2962	3.6711	3.52083	2.86452	2.34669	2.24674	1.79877	2.74243	3.10291	2.71842	3.7861	2.49899	2.87264	2.21606	14.4623	12.138	13.1734	2.10623	1.70574	3.33502	17.892	16.0027	16.9983	1.43813	1.80099	1.4819	17.9821	18.3495	18.2549	2.30684	1.81421	2.22379	1.63502	1.45313	2.44672	11.848	8.1495	9.40341	7.77446	6.57135	7.33162	3.24648	3.43906	4.03455	17.7744	12.4749	9.76394	4.13288	2.98863	4.36201	8.56326	13.1948	12.1459
FxaC_21g34660.t1	7.83742	7.84148	11.3466	10.122	11.7176	11.8974	6.56111	8.72027	7.63559	14.4025	14.1542	13.4088	4.17457	2.84757	3.63914	8.3645	8.90116	7.53886	4.98205	4.44676	4.73085	11.316	11.3442	11.3305	13.9937	11.7449	13.3311	11.3312	8.54941	8.98076	11.3425	11.3461	12.9155	9.76166	11.3912	12.6061	12.322	11.1031	10.741	9.56827	9.497	9.02486	10.875	10.44	6.98482	13.7377	8.26154	5.91761	11.7442	12.75	9.52927	9.72279	8.26656	6.98278	5.78013	7.07823	7.52533	11.4446	18.9474	11.5386	4.77877	5.06413	4.29142	4.07426	13.8804	13.4245
FxaC_21g34720.t1	190.148	180.93	125.425	108.046	122.377	103.576	46.4029	72.0523	73.1188	86.4716	79.2331	112.886	95.9335	107.362	66.5056	96.9237	95.0031	95.1841	109.448	119.808	100.733	98.6551	88.6661	142.337	92.9384	89.7147	102.612	0	0	0.312176	213.055	160.638	204.851	0	0.341883	0	175.281	162.505	182.739	0	0	0	60.9384	31.8284	24.3419	26.7748	31.015	12.8383	0	0	0.734853	0.580334	1.13173	0.944594	68.5563	74.7433	61.0755	0	0	0	203.278	173.017	180.575	0	0	0
FxaC_21g34741.t1	3.23027	8.12521	6.63019	0	0	2.5831	12.3973	10.775	6.33648	2.00003	0	1.82569	0.801362	1.14209	0.544445	0	0	0	3.76472	3.17954	5.49061	2.74597	3.06211	4.37269	7.68016	11.3727	18.9565	0	0	0	0.547546	5.3527	14.5652	0	0	0	1.15389	1.99555	1.09404	0	0	0	47.6989	187.35	143.255	23.598	27.9142	23.7648	0.753144	0	1.38365	0	0	0	2.33636	1.89544	3.24854	0	0.620152	0	1.53404	5.99108	6.65621	0	0	0
FxaC_21g34820.t1	1.84373	2.20482	1.4964	2.21389	1.40265	1.36532	1.63663	1.52742	1.71743	1.76443	1.60845	1.24248	2.83411	3.18522	3.07221	2.12153	2.55364	1.91084	2.78744	2.75432	2.96763	3.07754	2.52625	2.2226	1.91725	2.22953	2.67251	3.78777	4.24216	4.90538	2.21693	2.37095	2.28985	5.01124	4.93077	5.40497	2.78549	2.12238	1.52472	4.06672	3.99058	4.21563	2.68312	2.9182	2.40233	1.76668	0.966874	1.30394	4.14102	3.5962	3.61534	3.11964	2.2009	2.08719	1.37502	1.88931	1.98325	3.81358	3.52053	3.70836	0.912399	1.88456	2.21427	2.14218	4.89873	4.73386
FxaC_21g34910.t1	27.1227	17.1213	13.8668	10.6997	10.2556	7.22805	29.5637	27.7228	29.8054	13.6989	9.82264	11.146	5.3147	7.06303	4.86913	6.46595	7.33371	7.6715	3.86252	3.84248	3.82104	3.83847	1.68847	3.24203	5.25985	4.29966	6.86598	0.908681	0.916607	1.56904	3.6473	2.62251	5.69965	1.80508	1.2715	1.53094	12.4158	8.2962	11.2312	1.53863	1.44138	1.86639	1.44806	0.964228	0.73206	0.747811	0.882022	1.06896	0	0.425727	0.618192	0.457404	0.975146	0.213342	21.4545	28.401	42.6496	2.04968	1.05839	2.02182	40.9259	29.6256	35.1361	0.324052	0.823803	0.254873
FxaC_21g35050.t1	50.1948	53.8127	43.5737	7.27039	5.1609	4.63613	43.2314	53.6749	64.3523	7.21403	6.4798	5.91864	77.8828	89.5217	85.3714	5.06821	4.20272	6.14332	76.8496	70.3299	71.2713	4.74561	6.3473	3.75787	2.82531	5.85489	5.48601	9.1783	8.28534	7.86383	5.68982	4.8373	1.88964	4.38197	4.85992	5.37671	4.28477	4.55153	5.71409	6.20179	3.52914	5.16022	51.9884	74.286	104.937	4.05158	3.84287	3.66104	53.1375	44.7315	58.3231	7.99459	6.22228	10.3394	4.41799	5.4769	9.04819	4.3868	5.06944	7.67989	43.464	64.4338	48.3797	24.1802	42.0591	62.5789
FxaC_21g35340.t1	155.831	221.295	271.44	75.2546	106.723	95.8504	179.258	143.74	189.412	90.3902	111.193	91.6425	75.9614	60.7493	65.1346	40.5837	70.0028	76.0774	139.551	102.071	86.4178	33.9641	82.6428	39.128	105.426	115.978	50.1511	151.298	88.3039	159.263	41.6638	50.7767	29.1241	106.784	90.6937	77.1467	48.2512	44.5346	40.2704	69.5274	90.9481	81.5685	194.063	167.766	118.613	93.0563	81.7396	104.384	191.529	182.869	175.88	195.093	151.902	135.739	56.4406	39.312	111.041	123.798	236.251	211.502	72.3319	62.4483	53.2092	128.63	139.684	165.668
FxaC_21g35620.t1	1.64486	2.4974	0.778105	2.4589	4.2754	3.80113	1.72978	2.71583	2.08283	2.60079	3.23093	3.95022	2.72719	3.8055	2.8597	4.20932	4.09667	4.24422	3.34875	4.15276	3.39977	7.12281	8.16182	5.94296	7.14974	6.06897	7.07063	5.99154	5.11939	5.37425	4.99702	5.36879	4.60878	4.21038	4.62386	4.35296	3.97938	4.87824	4.529	4.25489	3.74609	3.79251	4.03301	3.17485	4.18923	5.30387	4.62283	3.9592	2.28134	2.3863	3.15982	5.31641	4.58463	4.19345	2.70606	2.5169	2.65935	4.39404	3.37927	3.77278	2.16001	2.01049	1.35968	2.24335	2.44361	2.36055
FxaC_21g35700.t1	0.406483	0.795472	0.691746	2.16677	1.80713	2.28877	1.13785	2.50015	2.48493	4.12209	2.92876	4.75695	2.00921	2.12784	1.64763	1.50084	1.74763	1.55725	2.91331	2.84018	3.62685	2.05308	1.71522	1.52562	3.48526	2.81109	2.64137	0.707576	0.908368	0.687186	2.7198	2.56276	6.7846	0.706272	0.430723	0.322344	1.97644	1.86086	2.05358	0	0.320485	0.270715	2.98981	1.80269	1.73578	1.46863	0.26771	0.675826	0.787102	0.461726	0.462264	0.596463	0.464181	0.38421	0.601884	1.1597	0.969672	0.245995	0.267684	0.347383	0.801377	0.807167	1.01117	0.34159	0.24494	0.437004
FxaC_21g35760.t1	1.47819	0.591247	0.738794	0.462325	0.48658	0.482015	0.724786	0.843381	1.65554	0.879038	0.718092	1.10574	0.315074	0.190273	0.207916	0.328629	0.746434	0.423206	0.181217	0.211019	0.039234	0.550865	0.408554	0.861321	0.875385	0.771621	0.914701	3.03947	4.23108	4.55854	0.628216	0.647441	3.06491	3.57647	3.8772	3.87858	0.397705	0.291079	0.189901	3.63773	4.45452	3.34081	0.129307	0.076099	0.438925	0.331006	0.290694	0.654058	1.20922	1.10927	0.955755	2.23699	2.51187	2.41182	0.713662	0.572118	1.09729	3.37787	2.41435	2.37447	0.763765	0.817068	0.565487	1.06154	1.60525	0.904587
FxaC_21g36100.t2	8.12644	8.22573	6.40461	9.63284	12.9612	10.9018	6.97651	9.20191	9.95251	7.93023	10.4049	7.89336	15.4197	12.3048	18.5659	12.7488	11.6939	8.9681	20.1959	18.4429	17.5217	13.8913	13.5107	10.1642	6.10347	7.49074	5.24782	15.7413	17.2794	16.6071	8.09475	8.21648	8.7902	11.9973	12.8972	8.09856	7.59827	10.2051	8.51678	9.53899	6.82828	8.72444	5.25421	1.65385	2.86748	0.514274	2.00339	1.32768	35.1354	31.0311	27.1617	10.0561	14.5524	9.2125	3.77358	2.51092	3.9443	13.493	12.4244	11.8706	6.49627	5.90771	5.99587	12.564	20.1668	15.708
FxaC_21g36230.t1	7.62008	11.0857	7.82404	10.5675	10.0051	11.9885	13.1339	11.843	12.9724	14.4323	16.7178	16.0187	17.6448	18.635	19.7368	16.6837	15.1568	16.6224	20.5191	20.8056	15.7366	15.7552	16.6446	14.1312	8.14458	13.6067	10.0576	27.3359	24.6026	24.4266	12.4667	11.0285	9.17016	35.1221	28.5156	32.9674	16.2379	14.5736	14.5831	32.3699	33.138	29.2341	7.68982	6.5865	6.24359	4.12199	5.09149	6.52292	18.9322	19.2116	15.1891	14.9724	16.9743	12.8067	7.77301	9.97178	10.298	31.5446	22.8471	23.8522	9.53561	14.0209	10.8577	16.6903	19.6153	22.7148
FxaC_21g36390.t1	2.07809	3.95413	4.31076	1.7608	1.50488	1.79644	1.57818	1.3553	1.91326	1.10156	0.942649	1.10525	2.58388	2.10815	1.74174	1.08605	1.66288	1.54256	2.35921	2.5263	2.7562	1.32123	1.06848	1.37669	2.28726	2.49512	3.18956	6.67593	6.90367	6.73094	1.73123	2.00561	5.59598	4.22147	4.63563	4.26184	1.6802	3.01138	2.32384	3.73222	3.5786	3.31611	2.85549	4.41596	6.03809	4.54379	3.74109	5.52272	6.05807	5.33181	6.91266	9.14185	7.13525	5.28115	1.49734	3.87059	4.02374	5.82694	4.51502	4.45996	1.80793	2.65433	4.02275	2.03728	2.97899	2.48418
FxaC_21g36460.t1	0.734002	0.746994	1.02289	0.517724	0.60054	0.652937	0.889726	1.05598	1.03999	1.11897	1.00788	1.34864	0.328462	0.233214	0.474543	0.464938	0.396102	0.476839	0.582144	0.416459	0.485446	0.609633	0.776558	0.633822	0.911659	1.22138	1.46802	0.990015	0.924481	1.01333	0.719832	0.781288	3.02635	0.696071	0.908408	0.975675	0.781249	0.855668	0.665115	0.889285	0.979716	0.952603	1.09292	0.782391	0.969819	1.56182	0.829625	0.766759	0.890892	0.665512	0.933602	0.934115	0.629284	0.554664	0.450173	0.506192	0.792281	0.83146	0.873785	0.83824	0.615203	0.573324	0.708023	0.251028	0.435844	0.267804
FxaC_21g36710.t1	1.8817	1.56554	0.625852	0.947896	1.15124	0.795386	0.769944	0.8128	1.27548	0.71727	0.639256	0.941339	0.631753	0.641986	0.44542	0.761011	0.981376	0.612032	0.85145	0.693905	1.05785	0.840333	0.657936	0.990431	0.99452	1.06167	1.29564	7.38546	6.19772	7.96942	0.840522	0.814379	1.04813	6.17242	6.75407	5.98089	0.718516	0.934814	0.848301	6.54361	7.71391	6.58823	0.913678	1.00283	1.1643	1.11502	0.98336	1.44698	3.91088	3.49335	3.86818	6.04819	3.6231	4.57767	0.716531	0.742606	1.7174	4.92741	4.89318	4.86355	1.10476	1.90848	2.38776	1.78049	2.88116	3.40473
FxaC_21g36890.t1	0	0	0	1.85518	5.01961	4.0948	0	0.0579	0.068099	0.650211	0.18058	0.429525	0.347785	0.270033	0.128727	0.837529	0.86905	0.46264	0.12716	0.249234	0.216363	4.12888	0.729285	4.08658	1.08526	2.53447	2.31514	0	0	0	0.388379	0.141545	0.191318	0	0	0	0.613851	0.164072	0.26312	0	0	0	1.14156	1.21561	9.24603	0.326986	0.485147	2.29344	0	0	0	0.064589	0.062805	0	0.1381	0.298425	0	0	0	0	0	0	0	0	0	0
FxaC_21g37030.t1	34.1435	54.6968	57.2029	38.0345	38.6362	45.8826	31.8159	39.1595	37.5674	47.6184	46.2013	40.2415	30.7675	30.4289	29.2788	36.2336	39.1469	35.5755	36.6999	32.2396	29.375	35.8451	45.3623	34.6588	57.4738	75.2825	74.326	65.3173	70.5987	64.0817	32.4392	38.0721	42.2397	66.5806	64.0641	73.6334	32.3935	39.3671	30.5853	74.2302	71.1747	68.8371	112.564	92.0487	70.512	106.281	73.0839	58.792	48.2464	51.312	53.6537	95.2346	69.4372	67.5321	62.2552	126.836	107.112	80.5027	97.9433	87.539	31.0508	42.4973	54.2778	52.9277	79.5235	103.193
FxaC_21g37320.t1	6.30424	5.68201	3.50551	7.2989	7.89874	8.20114	4.69801	5.45233	6.14888	8.35418	7.4279	7.38938	12.3921	15.0588	10.9852	10.6265	12.471	12.0874	7.44639	9.16196	8.02701	9.04541	7.18476	9.70418	7.59841	7.07978	9.62794	2.96279	2.25097	2.51022	9.00747	8.73937	18.6095	2.91355	2.77429	2.26351	12.7111	11.8926	13.461	2.64899	3.08281	3.9078	3.61977	2.34423	1.39278	2.55967	2.08766	1.29486	1.57662	1.37858	1.45051	0.76947	1.7004	0.844859	8.59007	8.80135	13.4803	2.64218	2.00742	2.59395	17.0454	13.6884	16.1356	0.402526	1.43125	2.03238
FxaC_21g37830.t1	31.7239	19.7373	13.5128	38.4276	36.6688	34.2119	21.7341	27.9139	36.5119	54.8871	61.7005	56.0428	41.6342	44.3952	39.657	37.7288	39.6453	33.7425	48.6699	46.905	50.7925	41.2428	35.4904	41.8889	44.0261	30.9359	35.9656	6.09391	6.8501	6.9556	60.581	64.5872	95.5673	3.33401	3.13754	3.56538	73.4276	61.9963	63.4711	1.30415	1.93399	1.69743	10.0314	7.18606	7.20265	8.72454	8.96969	7.60212	6.59872	4.71126	5.51568	2.32922	2.23787	3.01746	21.6681	20.6248	16.0724	4.09609	1.98537	2.22152	72.8299	66.1092	65.2761	0.494183	2.00018	1.54713
FxaC_21g37970.t1	4.07304	4.13528	4.27983	2.74791	2.99472	1.76982	1.97234	2.21281	2.5178	1.29289	1.82236	1.44646	2.01984	1.0311	1.35787	0.973081	1.03983	1.01961	3.07494	1.42704	1.56307	1.30999	1.31778	1.53945	5.09077	9.59441	7.48475	15.6178	16.096	21.0582	1.12432	0.716374	1.95375	8.35586	8.19455	8.72975	0.806982	2.21859	1.06111	4.73095	4.60078	5.71952	3.67604	7.59988	21.9496	3.62942	2.10694	4.31902	26.9588	46.8772	36.9035	16.6264	15.7319	17.6611	1.24151	0.724817	0.985616	8.97511	7.81091	9.41714	1.72541	1.82659	2.16943	6.13631	14.2125	12.7657
FxaC_21g37990.t1	6.01953	11.2557	12.5938	3.1477	3.36703	5.37501	4.07976	3.95283	4.84878	6.66439	5.24149	7.00779	5.32161	3.40429	5.04954	4.222	4.17145	2.59608	6.66712	5.33148	5.44663	6.31916	6.18982	5.89996	10.2042	12.4719	12.0395	3.03308	2.59657	4.42909	3.78506	4.08214	11.7163	1.59914	2.76059	2.61234	3.41734	4.34754	3.97945	4.53379	5.4433	3.31616	18.8738	20.1711	17.9664	13.693	10.6472	8.31314	13.8681	9.28057	11.1509	4.80343	4.97361	7.55974	5.06012	3.53621	3.56685	5.92433	8.80207	6.84642	3.24695	4.05831	4.83167	6.01045	6.99357	4.61131
FxaC_21g38150.t1	3.08305	7.061	3.8497	3.3513	5.84109	5.95242	7.07827	6.05577	5.92963	6.30722	7.71327	6.11692	8.9673	9.19155	11.8751	9.90537	9.7877	9.43836	7.41628	6.82899	6.98328	8.05216	10.7075	8.95583	5.45389	6.53391	6.35836	13.1024	11.4719	11.0944	7.4016	6.06272	5.5469	14.9343	16.267	14.63	8.47615	7.84801	8.20531	13.187	14.2128	14.1636	3.30541	2.87336	4.29946	1.97835	3.41238	4.84422	9.0797	6.88691	6.5259	7.8571	6.78195	7.45298	7.0011	6.85031	6.8156	14.5967	10.81	11.5737	5.23537	5.72106	6.34721	4.38989	9.16779	8.54879
FxaC_21g38630.t1	0.903329	1.22633	0.609892	0.754383	0.720211	0.644813	0.645454	0.651065	0.609001	0.628882	0.631389	0.741477	0.715771	0.493604	0.216033	0.447889	0.52675	0.357168	0.532979	0.511625	0.416338	0.402429	0.463948	0.424994	0.607004	0.922205	1.11243	2.96832	2.57064	1.95011	0.470778	0.559457	0.709412	3.16853	3.36258	2.43843	0.315912	0.574683	0.430043	2.92205	3.30258	3.37321	0.662436	0.268374	0.505222	0.51963	0.197187	0.850102	1.47214	0.848237	1.74737	1.63752	1.14073	2.2812	0.891261	0.427604	0.561652	2.84764	3.30973	1.50799	1.63843	1.928	1.6443	0.844925	1.98635	1.5381
FxaC_21g39500.t1	0.960206	2.53913	0.500719	0.552882	1.9884	1.10597	1.66833	1.25225	1.43447	0.82399	2.09942	1.63458	4.65983	3.77242	5.12836	2.78499	3.22649	3.46861	2.3842	2.52281	1.4321	2.29012	3.43024	2.04558	0.469577	1.20411	1.67396	4.82756	3.83087	4.00488	1.28328	1.65042	0.181779	6.45243	6.42113	5.47311	1.44785	1.62132	0.996573	5.56694	4.84003	5.07742	1.52438	0.394151	0.426381	0.1947	0.212488	0.431883	4.27864	3.23192	2.8535	1.99186	2.35858	2.26483	2.33453	0.977583	0.736785	7.11775	3.32069	3.14812	0.976705	3.03384	3.20725	1.95379	5.32841	5.96615
FxaC_21g40000.t1	13.0638	16.688	12.4997	6.72109	7.60681	9.74239	8.60049	8.20988	11.0767	7.80397	7.20925	5.7216	21.6085	25.7033	20.8175	10.8123	17.3726	13.658	19.9723	19.6252	18.3061	11.503	9.17575	9.65929	6.66993	8.7501	12.4146	7.38734	7.12976	6.61489	13.678	10.7739	27.0312	7.26368	6.21302	8.31193	10.6468	11.7166	12.419	6.98731	7.30474	6.90441	8.65167	5.44711	4.82541	3.06961	3.64797	2.25636	6.96535	6.01448	6.49081	3.36611	4.04923	2.92828	7.58561	10.4103	13.9772	6.62355	4.36428	5.63852	24.1623	22.2217	28.8168	3.00921	4.99682	5.91194
FxaC_21g41360.t1	20.6353	10.2479	10.7572	10.9358	13.2518	23.7656	6.00166	6.56238	6.94144	5.43546	4.12396	4.36386	4.93705	5.33211	5.42652	4.08837	4.33194	4.28108	6.94892	6.39717	4.36613	3.46325	4.46966	3.46755	4.99865	4.60302	5.08299	14.3061	13.3059	11.1031	3.87178	4.01718	5.11959	14.9058	16.501	17.3435	3.01382	5.06228	4.61009	13.6157	12.708	14.8926	17.2955	42.1024	14.7361	21.1206	7.9583	5.69435	15.5184	11.1978	10.0423	10.9708	8.2748	8.52995	2.6003	4.05985	5.10095	10.6316	12.7711	8.26175	9.87833	6.02869	6.6309	10.3438	14.1476	13.367
FxaC_21g41780.t1	0.993739	1.55248	1.41538	2.113	2.43154	2.27644	3.2745	3.41208	3.75953	2.77626	2.94661	2.954	5.38093	4.59905	4.15665	3.36144	3.36352	3.55755	4.99596	5.64283	6.42785	3.87899	3.90237	4.37626	3.07587	3.92209	4.27353	1.89732	1.84218	2.04389	2.89326	2.54855	2.83903	1.79592	1.8234	1.74577	5.0298	4.95191	5.45421	1.41686	1.45011	2.26871	3.16437	3.08186	3.71067	2.73229	3.54107	3.60388	2.05116	2.0918	2.26053	1.57329	1.91195	1.43764	3.79534	4.64669	5.82539	2.05567	2.23518	2.0633	2.35285	2.63638	2.95038	1.01105	1.59579	1.10141
FxaC_21g41820.t1	1.2637	1.73294	0.827214	1.38239	2.12376	2.63278	0.946835	2.8334	1.21273	2.62439	3.91132	2.31257	2.86862	2.63232	3.79359	5.21204	4.16522	3.99058	3.45285	3.08823	2.91675	4.06475	5.07311	3.77507	1.00163	1.6316	1.30531	2.91694	3.73208	3.84894	1.56708	1.58766	1.38959	2.90805	3.29367	2.1952	1.41468	1.46009	1.14392	2.37862	2.09875	1.98125	0.37164	0.235481	0.21998	0.359803	0.400994	0.379729	2.56912	2.33451	2.45003	2.46149	2.24089	1.74219	1.24693	1.25751	1.03879	2.8651	2.85329	2.75547	1.45851	1.51994	0.430082	1.16854	2.2543	2.02424
FxaC_21g41870.t1	0.166985	0.433921	0.226024	0.179534	0.136027	0.10188	0.180711	0.184433	0.295483	0.116088	0.182056	0.265819	0.018136	0.057586	0.174619	0.115494	0.162236	0.202969	0.035901	0.137753	0.081496	0.244297	0.207206	0.271641	0.315833	0.331274	0.417107	1.73115	1.66692	1.76907	0.190189	0.149772	0.422428	2.30229	1.88357	2.15476	0.138833	0.093932	0.085546	1.73833	2.04525	2.24097	0.108093	0.104956	0.211318	0.170163	0.207596	0.282998	0.630336	0.478967	0.62393	0.473302	0.399345	0.74673	0.198275	0.264592	0.413786	1.36014	1.35744	0.874487	0.213296	0.261791	0.475328	0.21524	0.569636	0.47362
FxaC_21g42080.t1	4.48349	6.05831	3.64312	3.23007	3.13886	3.87306	2.56477	3.38178	2.87715	2.59355	1.93397	2.72199	8.08309	9.7008	6.33234	4.9176	7.08518	6.00865	6.19417	4.81105	5.56155	3.72315	4.94946	3.85488	2.68844	1.97678	3.5773	4.44116	3.08374	2.08537	3.64622	4.26735	3.49104	3.21173	3.44061	3.89081	3.57202	3.38207	3.678	2.1332	2.57675	2.20465	3.10744	1.72536	1.53534	0.943869	0.670518	0.798068	1.76407	2.6795	2.17609	1.40124	0.973445	1.12249	3.39749	3.92983	4.48347	2.80782	2.49913	2.38667	10.7289	10.7608	10.9321	1.22329	2.64128	2.68214
FxaC_21g42840.t1	5.5905	3.30215	4.37776	2.4621	3.64039	3.1352	3.7974	5.91662	4.40932	4.69321	4.58955	5.84626	1.89204	1.46941	1.51787	2.86357	2.14581	2.59651	1.80349	2.71316	2.35408	2.79696	3.46653	3.11884	2.68972	3.46451	2.28421	10.1438	7.54033	6.41121	2.46549	2.42238	4.09496	6.75261	6.73006	4.59796	1.23546	0.998186	1.33946	5.16201	6.06403	5.14418	3.04444	3.92214	8.86244	4.0505	2.8697	5.47915	6.57355	4.87306	5.3379	5.65645	6.97848	6.50242	2.37801	3.24705	3.89847	9.32363	5.93545	4.10066	2.95983	3.76503	3.28949	6.87131	5.02255	4.53496
FxaC_21g43120.t1	0.723887	0.906076	1.07673	1.82769	1.34823	1.39713	1.27556	1.30089	1.4083	1.29304	1.30231	1.44478	1.51425	1.6311	1.74043	1.42391	1.93241	1.39557	1.55814	1.2511	1.63002	1.63067	2.30846	1.31972	1.65677	1.64751	1.74231	4.06753	4.83217	3.8317	1.57834	1.15522	2.87648	5.26951	5.11312	4.85083	1.46202	1.67822	1.41822	3.49532	3.78072	3.48436	1.49886	1.72995	1.19937	1.53438	1.11582	0.937766	2.6234	2.60144	2.99299	4.07907	3.33765	2.86433	0.895369	1.15769	1.42187	3.77138	3.28176	2.40538	1.00838	0.941281	1.00519	1.30567	2.24268	2.2038
FxaC_21g43220.t1	5.79874	5.78059	5.50562	5.64055	4.99921	6.03468	6.26302	7.3628	8.42302	5.10231	7.75579	4.81584	8.7792	8.08294	12.781	7.9183	7.41611	8.97949	9.81461	8.92296	7.74328	7.9968	9.38401	6.39821	4.74691	4.30775	4.92226	20.5102	17.8552	17.8443	3.9611	3.95624	2.67617	22.8106	21.6824	23.1805	5.68316	7.98414	6.26398	19.8251	18.6539	16.0045	4.23127	6.0026	6.02827	4.86653	5.17493	6.47928	11.6981	17.7759	16.1238	15.461	16.0294	14.0931	5.70535	6.55945	6.06419	19.4595	20.1303	19.1432	4.3899	4.41473	4.04386	11.0257	17.0518	17.2151
FxaC_21g43310.t1	0.360588	0.135981	0.223637	2.25154	1.53878	1.70666	8.85491	14.0027	12.1494	19.7718	16.8207	17.7007	0.996525	1.05298	1.52383	2.13127	2.013	2.48722	1.99945	1.57741	1.88843	3.19174	3.52922	2.54396	5.76945	4.10896	3.43852	0.414837	0.317754	0.72309	15.488	14.5169	11.7487	0.736264	1.58233	0.411313	14.9783	10.6708	8.27151	0.220943	0.092632	0.402927	4.1159	2.75021	2.02562	2.87456	5.01055	5.39958	1.55668	1.11199	0.610061	1.10453	1.51654	1.92775	1.39942	0.19999	0.775206	0.223814	0.203538	0.356038	1.23815	1.45384	2.22232	0.294962	0.339274	0.441066
FxaC_21g43320.t1	7.96143	10.1901	10.7889	15.4321	20.4624	19.6795	18.2989	20.6475	15.1763	16.7844	14.6012	18.3026	27.9772	22.2139	21.0023	31.0753	27.1119	31.2613	32.7339	39.821	39.8775	34.3335	47.9975	42.9517	23.844	29.8433	30.0558	2.6634	2.95866	2.62323	26.9022	28.0931	43.901	1.06021	3.07054	1.60292	36.2357	40.9731	37.9883	0.778997	0.637662	1.06175	75.3618	66.9746	57.1621	85.4984	55.6289	67.488	16.4076	16.3149	17.4544	20.0681	20.6874	15.6285	10.2658	24.7466	19.4092	3.94915	9.7592	7.46537	10.2789	9.16582	12.8671	2.3861	4.88568	5.39636
FxaC_21g43690.t1	3.80611	3.4227	2.71725	4.46167	5.55364	3.40624	2.73091	2.78701	2.69972	6.57606	6.29802	6.63783	5.97439	5.02469	5.07172	6.53808	6.71162	5.22397	4.56012	4.11147	4.79926	8.72651	7.96555	6.62975	3.92756	2.74104	4.27302	11.2147	9.13703	10.2441	6.08084	4.78598	5.3016	8.09168	7.66255	7.49207	5.22008	4.81351	4.50013	5.70834	6.59347	5.7905	1.28287	1.10163	1.12505	0.925646	0.743357	1.23873	8.71824	7.33022	8.55269	7.83174	7.28345	4.23132	2.39787	1.5411	1.78663	9.42274	8.16565	6.45547	2.50587	3.45715	2.75156	1.94886	4.1729	3.56251
FxaC_21g44700.t1	2.29593	2.72266	0.908517	4.37624	4.24189	3.82059	4.08215	3.24742	4.00242	7.30215	6.83046	9.44822	2.77139	4.50582	3.46477	4.49019	5.9793	5.19485	2.88996	2.55001	2.92924	3.61711	2.82427	3.69895	5.26101	4.68341	4.39323	2.33921	1.91109	1.94011	3.3536	3.6283	5.46033	1.26078	0.896487	0.959376	5.64504	3.88781	4.44747	0.912481	0.427739	0.919438	0.99529	0.799999	0.88105	0.783574	0.502385	0.383213	1.34045	0.969286	1.0164	1.07757	0.900037	0.940778	4.10878	4.03512	4.0743	0.725895	0.586154	0.634729	5.20524	4.93204	5.42066	0.218491	0.60748	0.383556
FxaC_21g44720.t1	1.21423	1.08162	3.56562	0.83907	0.379301	0.459219	3.04671	4.34261	3.01767	0.818774	0.929878	0.647003	0.33638	0.207877	0.743188	0.150799	0.256241	0	0.735109	0.47963	0.499599	0.062485	0.223385	0.132336	0.464618	0.5551	1.60207	0.342014	0.727067	1.96219	0.39856	0.974394	6.98653	0.201223	0.63382	0.800798	0.214994	0.181384	0.298697	0.507057	0.57238	0.18538	9.97091	32.3213	5.34991	8.71419	9.37533	7.67606	9.7127	7.55229	6.6321	12.6308	6.88699	15.6529	0.538143	6.42095	4.2897	1.84113	15.1562	15.1188	0.383676	1.03765	1.45468	9.75764	18.4932	27.1857
FxaC_21g44830.t1	5.61933	8.49455	11.8597	3.08757	0.987883	7.30046	2.2376	0.760208	0.85787	1.41529	0.186989	0.615649	0.331417	0.064159	0	0	0.602559	0.292217	0.301378	0.275506	0.39262	0.24603	0	0.162537	34.1355	43.1357	56.3299	0	0	0.230371	0.369889	1.0053	0.272695	0	0	0	0.51726	1.48681	0.764318	0	0	0	26.2947	30.7125	35.4909	49.698	15.8955	12.1663	0.422252	0.757506	1.35096	0.429349	0.417346	0.683693	2.9425	2.09753	12.7702	0	0.266424	0.319755	3.70789	3.33354	2.31162	0.229678	0.358893	0.105314
FxaC_21g45180.t1	1.69881	2.33712	2.50401	3.68804	3.33062	3.85708	1.68322	2.52992	1.83965	2.3407	3.22153	2.69367	5.99068	6.26625	6.59476	4.98995	4.55256	4.32248	10.2185	9.05525	8.84954	4.86898	4.14422	3.75018	1.93162	2.70811	3.48811	4.00894	3.74388	3.27815	3.31717	3.30293	6.53509	3.77237	3.4038	4.10359	4.68453	6.08389	4.28609	2.62343	2.64554	2.78134	1.83093	2.31885	3.75584	2.06795	2.42575	2.37914	3.2402	3.69652	2.45921	3.07684	2.93842	3.34203	1.60134	1.76857	1.47284	4.30522	4.39619	5.67855	1.51745	1.41288	1.01428	2.69324	4.61315	5.59727
FxaC_21g45370.t1	1.65889	2.26114	5.51708	3.34938	2.24876	3.5492	3.74782	4.01111	2.47813	3.99348	5.10051	4.10216	2.28853	1.28926	1.20857	2.75239	2.96815	1.55022	3.71536	3.49035	3.29242	2.3747	1.36764	1.11996	3.21034	3.13162	4.91023	3.06047	6.95998	3.82939	2.21029	2.08763	2.66288	1.80611	1.85402	2.76964	2.05118	3.21437	2.5108	1.94876	4.92886	3.34904	9.16161	8.74044	7.2707	13.9866	10.7011	9.41276	14.7466	13.6294	7.75885	7.92168	8.58966	9.95738	2.60588	3.10753	1.84345	6.53194	16.4912	11.4534	0.956932	1.26837	1.43094	8.53064	11.4114	6.62813
FxaC_21g45420.t1	61.6516	53.961	46.3896	30.394	29.1153	26.3172	21.1998	19.4782	22.1307	10.8301	11.2194	10.8206	6.44494	9.82218	6.98222	20.0631	18.92	23.0846	4.6918	5.54594	5.78058	11.1043	9.9652	11.5688	7.86622	11.1273	9.32981	2.6454	2.42059	2.0146	12.0172	15.194	18.7601	3.7855	3.59044	3.40737	26.8257	26.8259	28.6198	3.369	4.70189	3.90354	4.14522	13.2226	12.1157	13.376	20.0189	30.1436	1.91703	1.60075	1.99936	2.87193	2.62383	5.36702	43.0585	59.5788	85.4848	5.41763	4.55148	3.57951	30.4887	32.2359	42.09	0.913544	2.95228	2.92277
FxaC_21g45570.t1	2.4857	2.80386	1.81239	1.2747	1.16179	0.931415	1.33472	1.3031	1.99601	0.728217	1.07094	1.10246	1.35354	1.0559	1.30873	1.23534	1.15706	0.627308	1.19777	1.14866	1.20529	1.08711	0.776111	0.717417	1.39356	1.29483	1.50594	3.30188	2.85032	3.21722	0.596665	1.0374	2.26179	4.78642	3.73379	4.23746	1.18021	1.1164	0.935859	5.29842	6.01536	4.07672	2.08555	1.04164	1.46766	0.788643	0.754872	1.10031	2.66826	1.5277	2.54018	1.23523	1.06029	2.04761	1.67764	1.97577	2.25363	4.02947	3.7322	3.96251	2.32522	3.02369	2.97831	0.817106	2.55203	2.53281
FxaC_21g46050.t1	75.9742	85.1828	129.277	55.7243	45.0251	55.3842	112.774	114.698	98.3268	76.7344	83.3287	62.1613	52.6497	48	58.1528	49.7251	48.2247	49.9205	58.8602	53.5934	50.809	54.6408	57.7997	61.3265	60.3549	66.7531	69.3103	30.9065	33.5615	34.3092	49.2285	40.555	9.66591	39.7782	38.8196	45.1128	55.2117	51.5001	47.1555	41.9152	38.634	47.7974	102.59	99.85	68.5375	78.2797	56.4812	45.8116	78.4376	66.5301	68.8398	48.0581	42.0851	51.6188	43.3184	66.0476	68.1241	47.0137	60.4989	39.1156	52.3092	54.7392	51.5827	48.7524	52.5633	56.3456
FxaC_21g46090.t1	1.70561	1.57669	0.7574	0.72596	1.30292	0.778566	0.512963	1.1385	1.07341	0.896163	0.71009	1.08163	0.651357	0.571308	0.671808	0.476639	1.15507	0.466642	0.761345	0.895479	0.856481	0.614369	0.252399	0.819507	0.842848	0.842149	1.37644	2.95317	2.99773	2.7698	0.72905	0.757687	3.26522	3.4547	2.98124	3.50734	0.758485	0.942865	1.35852	2.56104	3.40941	2.85111	0.684011	0.612813	0.583731	0.88846	0.550451	0.605235	1.84267	1.53676	1.5821	1.98091	1.94189	1.43805	0.588638	0.756994	1.10228	3.05647	3.69845	1.81884	2.13918	1.24362	2.43004	0.31679	1.79588	1.88251
FxaC_21g46400.t1	7.63679	14.8568	10.7177	4.58017	3.8785	4.29073	7.65992	5.88108	7.39067	7.94614	7.08048	8.39526	2.95937	2.39283	3.63448	3.70222	2.82706	3.24718	4.2413	3.76042	3.58696	2.74432	5.1413	3.30688	5.57481	6.65015	6.23153	14.6858	28.3395	28.5509	3.40912	3.03663	4.92862	11.7508	13.5063	10.6123	3.36605	2.591	2.5176	17.9213	20.6389	16.9111	23.4089	22.0384	8.71552	10.7103	4.90866	4.33905	142.01	66.4339	70.4857	63.8137	36.9321	43.7971	7.18287	9.75121	8.59626	63.7654	103.128	89.5105	3.44686	5.80858	5.93017	66.3558	172.942	193.165
FxaC_21g46440.t1	32.2472	33.8992	22.7357	59.8074	46.2564	38.3694	52.2083	56.5859	57.7716	40.9983	38.0691	44.0509	18.5338	17.3503	15.2949	26.4922	23.9626	26.1177	16.2469	13.5346	12.3996	18.2005	16.6324	15.2029	31.8531	38.5728	29.831	31.5015	32.7348	34.7944	16.8412	13.4637	43.0476	28.9479	24.5602	27.9985	25.5872	24.3439	22.0153	36.5096	36.9	37.6156	14.8788	40.0172	57.296	22.0028	31.547	45.6022	16.3452	20.386	18.299	19.9943	26.1853	21.1437	51.4187	62.8477	80.3853	41.5699	35.4146	35.3069	56.5573	59.6231	76.9351	20.848	21.9123	23.5845
FxaC_21g46520.t1	6.18181	4.20041	4.88949	4.96512	4.56334	5.11035	4.84809	7.11964	7.19791	7.02385	6.45763	7.10441	2.29258	2.30128	2.68766	5.25423	4.27654	4.53645	2.6414	2.4374	2.32744	4.16635	5.09155	3.70418	5.09788	5.5319	6.42335	5.15675	4.65626	4.38929	5.37179	6.56264	9.52114	3.92851	3.39284	3.67794	6.82572	5.42031	5.67654	2.9084	2.95626	3.19445	2.85655	2.19477	3.85152	4.39643	3.38991	2.99209	3.38525	3.79805	3.43935	4.5571	4.30789	4.29527	6.98083	6.73907	9.10353	3.73575	4.00116	4.28557	10.671	8.65052	8.9167	1.61635	4.10619	3.19617
FxaC_21g46530.t1	9.81084	11.5056	4.59125	3.65164	3.55598	2.81798	4.88223	6.36475	7.69199	2.79002	2.69058	3.73323	2.83953	3.15394	2.0863	3.45579	4.04854	3.99466	2.54003	2.02056	2.62952	3.70608	4.04481	3.54578	3.12331	3.31154	4.44726	4.03378	3.03165	3.00993	2.54837	2.63552	4.41567	2.67565	2.81046	2.07978	5.11709	4.34016	4.11519	1.74466	1.47529	1.85479	2.93413	1.07335	0.760392	0.971451	0.593927	0.860118	4.28091	2.8479	3.52725	1.99626	1.48787	0.920616	4.54528	6.64914	11.6236	3.22598	2.99633	1.8373	21.1415	19.3297	18.5107	0.905002	3.54701	3.19478
FxaC_21g46810.t1	0.091377	0.070636	0.029003	0.150061	0.780263	0.557767	0.351715	0.514625	0.32072	1.37889	1.20419	0.788956	0.266994	0.345066	0.596386	0.923262	1.03581	0.716497	0.615039	0.349893	0.335181	0.723754	0.995383	0.261818	0.521774	1.02232	1.44504	1.29389	1.21964	1.26963	0.258338	0.813445	0.635712	0.918667	1.02206	1.3308	0.556678	0.645619	0.551	0.759321	0.972172	1.09103	0.192278	0.954955	0.670476	0.472512	1.50968	1.62485	2.04141	2.0265	1.8017	3.03321	2.38501	2.03129	0.404755	0.379028	0.361116	1.52316	2.48751	3.90308	0.250682	0.049849	0.432342	0.721679	1.70928	1.86823
FxaC_21g47070.t1	7.38396	9.64669	14.2926	6.40577	5.4504	7.09266	10.6897	11.8902	9.8713	11.6857	9.95041	9.5332	4.64846	7.15416	7.69808	7.58631	5.95967	7.55226	6.87168	6.44537	6.09541	10.1594	7.79048	7.74133	14.5625	12.0173	13.7454	5.3346	7.61829	7.41583	7.54633	8.64602	10.0824	6.85906	5.72184	7.142	8.3387	11.0733	8.14307	6.82316	5.25808	4.84099	22.3637	14.5526	11.4141	16.6375	10.4539	7.77609	8.38737	9.09739	9.85274	6.26676	5.50433	9.13047	9.9043	9.36337	12.59	11.4618	11.1051	10.0763	9.63598	10.0813	9.15816	10.8373	9.16694	8.62841
FxaC_21g47080.t1	21.6492	12.1507	11.5357	8.79094	7.46453	9.31829	17.5018	20.5321	18.1838	14.7951	12.397	12.7113	6.38126	6.4978	7.12303	5.82132	4.12824	3.34038	12.3418	10.737	9.69559	6.44673	5.26031	5.66547	9.34563	8.50545	7.55658	4.27172	2.67161	3.98548	6.46662	5.22022	8.06742	2.31883	3.18589	4.10321	5.4898	8.14825	6.42637	2.06344	1.9033	1.87957	6.93288	7.8833	6.87792	3.5463	3.97698	3.51055	2.95642	3.76642	1.89821	4.0164	3.19806	2.58703	3.67703	2.65472	4.1664	2.42937	3.59471	3.20639	16.467	14.9485	16.5983	1.60771	2.65926	2.44653
FxaC_21g47250.t1	1.93793	0.908423	1.6498	8.1501	4.85468	2.19042	6.61201	6.60081	6.6958	4.99876	3.2436	6.26595	0.966976	0.163254	0.161821	0.658446	1.14882	0.69622	4.22619	2.52069	3.81551	1.69204	2.51957	2.70889	9.14518	7.5811	9.75318	0	0	0.029714	7.58531	9.06731	11.0882	0	0.032641	0	4.928	9.82747	7.21063	0	0	0	6.88736	23.1405	10.6249	11.2598	11.2765	9.64754	0	0.128768	0.210933	0.055546	0.072204	0.268192	2.3942	4.84759	20.5509	0	0	0.026838	0.960499	0.600836	1.26651	0.021444	0	0
FxaC_21g47660.t1	0.786998	1.25145	0.552958	0.211755	0.758268	0.810125	0.3729	0.207463	0.515476	0.342156	0.53604	0.414381	3.64404	2.03686	2.56182	1.36376	0.94181	1.67782	0.834219	1.20457	1.11247	2.59456	2.7922	1.77073	0.074292	0.29325	0.683012	0.837516	0.945809	1.26451	0.742587	0.433289	0.446155	0.809041	0.908449	0.568923	1.37357	0.901262	1.12298	0.344821	0.745454	0.892554	0.148845	0.009306	0.015079	0	0	0.011162	3.47215	4.07649	3.53011	0.161029	1.50004	0.685429	0.734893	0.185425	0.104961	2.00044	1.52554	0.930332	0.725398	0.766121	0.386468	0.817919	1.68512	1.43299
FxaC_21g47690.t1	39.206	23.9723	18.9533	24.8115	22.0075	29.4978	31.2273	28.3239	32.0906	14.4623	17.757	11.1967	13.839	18.5879	14.2688	10.9599	14.9702	13.0259	5.7456	11.2139	3.96913	12.0176	9.72043	10.263	11.1224	18.6957	13.8774	13.9891	10.5411	7.762	13.0957	12.7375	18.7559	8.71094	8.66449	7.59043	11.0516	7.20177	9.17837	5.02939	5.76975	8.11062	8.13129	3.00931	1.64627	10.1391	5.10208	5.6141	7.3569	5.86625	5.42847	9.20641	11.4465	10.8862	27.3104	24.2606	15.1617	12.0963	8.13908	7.23658	52.7204	44.7355	46.2035	7.40893	9.95771	10.9712
FxaC_21g47700.t1	29.2639	25.5628	20.1035	46.546	44.0641	46.5168	41.018	48.0152	54.9897	58.9285	57.0547	62.6626	42.2712	41.1713	44.0523	44.36	43.4141	47.7084	36.1781	35.1032	30.4249	53.3484	44.9585	39.1559	52.205	84.3764	55.4891	215.051	199.605	196.574	37.1976	37.0829	52.9485	200.759	178.993	184.01	32.966	34.1522	30.8788	227.945	227.618	230.926	54.1841	108.236	98.6461	46.0245	34.2685	50.5049	137.962	122.035	130.044	199.317	187.342	217.114	46.7089	30.8498	34.0096	249.711	167.286	157.934	53.0133	40.7082	38.5569	172.773	169.567	170.767
FxaC_21g47710.t1	12.9488	9.48888	11.8619	10.6618	10.9115	10.0899	9.641	10.5503	11.7328	9.97851	10.146	9.90107	8.08656	6.09966	8.4127	5.99379	7.49669	6.66755	9.3303	7.30163	9.26228	8.36857	9.59285	5.92473	9.39258	12.0434	12.9132	39.2932	35.7857	36.8088	8.30466	8.146	31.6748	30.7195	29.6932	30.0729	8.17895	8.81209	6.94023	29.4716	28.7959	28.686	7.91524	9.5314	11.2111	9.13658	10.448	10.635	43.83	35.5241	39.9419	38.1989	34.4768	27.6085	4.61005	7.34067	7.80185	26.4721	27.1255	27.0427	6.5348	7.74869	7.92983	17.6362	23.8342	23.6854
FxaC_21g47930.t3	1.00411	1.1846	0.683682	0	0.145334	0.144856	0.755981	0.424367	1.01426	0.14135	0	0.129702	0	0	0	0.162715	0	0	0	0	0	0	0	0	0.112837	0	0	0	0	0.075213	0	0	0	0	0	0.045578	0.216171	0	0	0.049716	0	0	0.155456	0.096227	0	0	0.111329	0	0.048331	0.037244	0	0	0	0	0.346106	0.486088	0.466812	0	0	0	1.71376	2.73064	1.74476	0	0	0.240579
FxaC_21g47960.t1	16.6382	40.8038	33.9787	14.6908	15.2501	20.3893	267.319	195.762	232.892	32.0772	37.9226	58.6962	135.771	89.2388	100.996	20.6612	21.4435	34.14	104.76	87.9499	97.5605	32.8173	53.5014	13.8046	25.7551	48.5782	21.1049	32.5639	96.7245	77.0942	9.15185	2.71679	40.6437	28.4827	43.12	28.3118	28.0412	7.26134	11.6639	13.7111	27.2702	33.3994	85.4175	33.7959	53.3004	3.24513	22.2396	17.6366	145.01	153.585	99.4375	109.749	145.705	79.3647	11.3983	24.8119	23.9559	20.0127	31.7137	84.4506	26.0316	17.3092	24.959	14.8032	27.7547	32.8891
FxaC_21g48190.t1	1.04702	2.15062	2.21569	0	0	0	0.366396	0	0.476692	0	0	0	0	0.236279	0	0.131551	0	0.10021	0.149157	0	0.126212	0	0	0	0	0.104897	0.129552	0	0	0	0	0	0	0	0	0	0	0	0	0	0	0	4.09024	25.5397	0.817741	4.18259	2.09768	1.04635	0.419606	0.120425	0	0.11303	0.329728	0.414277	0.120837	14.6232	33.5632	0	0	0.108221	0.287333	0.348805	2.38706	1.244	2.19403	2.40993
FxaC_21g48490.t1	41.4609	38.0183	47.4558	75.1657	49.8132	90.6259	152.361	116.8	139.884	93.5903	108.26	99.8552	88.0352	79.7853	88.9845	97.1502	67.9673	108.981	98.7904	78.2369	101.865	108.415	95.6395	118.982	47.3335	87.8508	43.4264	125.33	189.877	171.323	64.93	42.4725	99.2696	126.051	118.968	128.274	65.8543	112.236	66.6847	133.879	144.463	116.367	97.4328	160.821	117	100.517	117.261	126.264	143.405	136.525	156.825	166.099	140.48	148.126	61.7178	66.1434	118.154	151.844	117.415	163.262	81.6042	68.0573	71.1015	96.0909	133.204	150.067
FxaC_21g48920.t1	24.9731	15.2544	16.1788	22.668	19.1849	17.9437	12.1557	16.4645	15.2646	16.5375	14.2638	18.0061	6.87415	6.79296	6.73928	7.82033	8.15956	7.93332	11.1736	8.23645	7.70477	6.49442	8.72807	8.87047	11.1985	12.3184	12.1583	16.9359	16.6	19.2515	14.4903	16.3165	48.3202	8.33878	9.37515	9.31706	13.9942	11.987	10.7339	6.35693	6.26925	6.5832	9.8569	9.63641	8.69737	8.14592	10.7546	10.3871	14.8833	11.032	16.0939	13.8202	14.4843	12.0506	9.73366	10.6172	14.0005	11.9923	10.4217	9.74772	19.1777	22.7457	17.5195	8.06448	8.74073	7.03502
FxaC_21g49630.t1	38.3106	44.4756	42.6075	8.44554	12.8948	11.313	26.9403	6.43999	9.35659	8.89504	12.9963	11.2411	4.09582	8.83374	9.68556	9.34477	9.47659	6.74376	17.8874	4.07667	3.30308	4.24847	2.83678	4.49892	15.6382	40.7864	12.1298	19.1643	93.8321	186.856	9.31721	34.0426	3.12936	20.0066	22.4056	25.2699	6.24751	2.57249	2.96173	46.5424	72.3311	31.1392	172.663	205.11	36.7798	41.8974	64.8075	42.4784	595.932	424.118	388.485	338.914	272.85	638.308	34.7867	61.016	43.2175	100.907	557.855	658.672	16.6115	55.0277	88.04	585.734	638.074	683.69
FxaC_21g49991.t1	0.685502	0.070096	0.260214	18.645	13.7069	10.0281	3.19989	5.27471	4.1577	39.4907	27.3993	35.8904	6.15958	6.31797	5.55457	12.6366	17.3117	9.9774	10.7236	12.5396	13.4527	20.7193	24.888	24.9964	14.8123	13.3056	16.1702	1.89586	1.10176	0.957901	33.1383	31.5759	87.2812	1.15451	1.42931	0.61724	13.2106	14.3978	13.7953	0.187294	0.604869	0.214934	7.15191	5.58258	7.67957	9.37263	6.57755	4.38446	2.02895	0.99457	0.880552	3.04077	2.2688	1.29466	0.744368	0.96052	0.617996	0.620152	0.334381	0.236833	2.58938	1.43499	0.330702	0.25727	0.395271	0.320103
FxaC_21g50040.t1	34.0488	59.3676	54.3969	23.2086	22.1484	28.3418	17.5349	23.9165	20.3117	26.5924	29.0746	27.9152	17.9973	19.4741	21.537	23.6776	28.8511	24.1168	22.4169	24.9882	26.0261	28.9786	30.8175	29.0588	54.9617	66.6588	59.1071	35.6645	42.9858	47.1839	21.3249	19.894	8.90277	29.6024	30.3055	33.0551	27.5712	37.9655	23.9741	35.4314	40.2249	34.3066	97.1562	76.2264	72.8876	92.472	47.5568	41.9412	52.2697	54.0274	52.7843	69.5293	54.176	47.7372	45.6271	68.2271	53.377	33.8485	38.9102	39.1409	30.4624	47.8933	59.4701	26.3171	40.8487	46.6606
FxaC_21g50331.t1	9.96806	8.64488	13.0697	6.14014	7.44252	7.75519	12.5843	9.82104	12.7064	9.63906	10.373	6.76187	9.13202	7.85857	8.71453	8.19683	9.9816	8.88261	6.7847	5.87517	5.37482	12.3735	12.0189	10.9767	10.92	11.0472	11.5446	43.7331	38.1351	33.8054	5.50694	6.38215	7.97053	45.7773	46.9147	44.5361	4.45168	5.49804	4.48869	47.9497	44.7836	44.2244	7.85041	9.97615	10.9564	9.56001	10.6881	11.8527	25.4862	24.041	27.8942	41.4899	33.3942	36.4237	7.55821	10.4111	10.4228	41.6646	37.5676	29.1776	7.66814	7.6813	8.77579	27.6502	33.4458	31.7236
FxaC_21g50360.t1	22.388	5.65166	3.47587	7.73538	5.02987	7.00231	19.3789	23.9016	23.8656	19.8863	14.9099	18.2531	1.90142	2.05592	1.80429	4.30533	1.4723	2.67461	5.73639	1.78478	1.75152	2.21846	2.89471	2.36977	6.52542	10.0193	10.7769	15.7892	15.0658	16.7931	4.05443	4.01546	5.88895	7.86637	7.13937	8.70399	2.57912	1.76178	2.23265	6.56339	7.49289	7.97235	4.16434	2.95543	2.47499	1.76006	3.05766	3.39047	16.6206	14.7131	12.2539	15.6626	14.3084	8.40272	5.32958	5.49594	5.75542	7.21629	8.72634	8.41319	5.62739	9.94832	8.46191	5.86621	6.84417	8.70175
FxaC_21g50380.t1	23.0284	22.0749	22.0282	40.8147	32.5367	30.6693	17.2925	22.4689	24.6042	47.6266	43.2054	45.5677	40.4005	48.2133	41.3261	42.0151	41.4466	37.7033	50.1729	56.7467	60.8032	43.4238	45.8166	57.3053	23.6893	30.9162	28.8203	12.0506	10.2172	13.4057	48.3028	43.9003	45.944	8.50102	6.58579	7.76214	41.8974	45.4088	47.1633	6.86556	3.86753	6.39634	24.4532	13.0223	13.2169	14.3532	12.1009	10.7652	15.3656	12.1833	8.89198	8.83606	9.75408	5.62522	14.3676	17.4935	11.48	13.7529	6.04261	6.98107	29.7677	38.5756	25.0827	16.2363	12.9243	12.3909
FxaC_21g50410.t1	4.44878	2.86467	2.4154	4.30016	3.89355	3.01607	1.57762	1.668	2.06677	2.4584	2.37547	2.885	1.16545	0.464669	0.471559	1.22186	0.892988	0.775086	2.44498	1.17597	2.1444	0.838614	1.01078	0.72922	3.84829	4.93285	4.03179	20.0373	22.1438	26.3376	2.59024	2.63048	10.2502	6.0169	5.2393	5.70937	1.24856	0.930773	1.76008	2.82032	2.54246	1.94984	3.01918	3.76266	3.24624	1.96114	2.06752	2.7473	15.1923	10.0338	10.8719	14.0042	10.417	8.53675	0.564997	0.58828	1.21434	3.06799	3.57148	3.18104	1.89531	2.52072	2.2554	1.54646	3.40204	3.43465
FxaC_21g50730.t3	4.67754	7.08749	3.99495	5.59384	6.32419	5.49388	4.68355	3.46776	3.72469	4.44721	3.84637	4.94923	10.3231	10.8779	7.21717	6.4481	7.84854	6.83511	9.04024	9.13337	11.1098	6.82327	6.31005	6.47459	3.62839	4.83822	5.98913	2.07755	2.60762	2.43895	9.21958	8.81018	8.94818	2.14682	2.733	2.71023	9.83388	10.3339	9.09149	1.99504	2.33416	1.97942	4.92589	3.23922	3.85614	3.16073	2.68428	3.20757	2.66506	2.2302	2.23511	1.26975	1.24324	1.14887	5.60358	5.75512	9.11364	2.4526	1.27676	2.66264	9.89147	8.59926	10.1308	0.671475	1.54604	1.03211
FxaC_21g50780.t1	1.24751	0.556741	0.214465	5.71893	5.40285	4.80347	2.3814	5.62205	5.28758	11.9633	11.2926	12.2831	2.85787	3.05206	3.745	5.24041	4.80144	4.53883	6.21384	3.25987	2.92373	4.58621	4.75883	3.35027	4.47365	4.97476	4.68613	0.257968	0.287735	0.246977	5.70259	6.04774	8.66423	0.098567	0.067682	0.182656	5.0618	4.49167	5.37592	0	0	0	5.66876	9.04832	4.45262	2.70042	3.29531	2.44622	0.925489	0.856775	0.943253	0.491393	0.531359	1.27501	1.93788	3.38372	2.76825	0.050052	0.21961	0.709837	2.74453	2.2613	1.96827	0.089295	0.224406	0.320241
FxaC_21g50940.t2	0.359146	0.942464	0.366564	2.69172	2.48738	1.08874	2.12129	1.18609	1.4319	1.9429	1.25339	2.22588	4.0184	2.54878	1.92055	3.24295	3.35329	2.36363	3.12472	1.68346	2.78815	3.25866	5.24703	3.42328	1.58079	2.36426	2.50889	5.96197	4.46753	4.93001	2.50101	2.5848	5.47607	5.48065	5.27597	5.89281	2.72227	2.42672	3.01141	3.77691	5.39275	5.10393	1.2388	1.6093	2.59677	0.504932	1.22784	1.82633	4.27622	5.23827	6.18075	4.98544	4.29402	6.50984	1.30093	1.29668	1.75892	3.90223	3.60153	3.47313	1.07798	1.01042	0.411833	0.590372	2.77059	3.30266
FxaC_21g51010.t1	3.36088	5.05889	4.07209	3.19257	3.76202	3.26964	3.92178	4.0927	4.6622	5.35709	5.14276	6.17977	2.99402	3.0947	2.75604	3.15023	2.78902	2.73871	2.97804	3.04048	2.55902	4.02247	4.29982	4.64131	4.34174	5.52841	5.13054	2.35793	3.31144	3.70044	3.94604	4.35165	7.34347	2.79193	2.86065	3.333	5.07301	5.63125	4.09774	3.3843	4.60928	3.61701	4.08188	3.76209	3.18783	4.64578	3.61753	2.96851	5.08215	6.26238	4.75399	6.95026	3.61258	3.96646	2.36971	2.67443	3.27033	4.78149	8.05605	5.43501	2.15674	3.33397	2.54559	4.9609	6.74995	7.41973
FxaC_21g51320.t1	121.825	126.416	80.4407	109.718	56.46	123.06	60.914	10.965	11.7498	8.14886	9.76827	5.23932	10.7457	12.0785	4.14613	31.7728	36.1859	11.7107	2.21812	8.32512	8.14901	12.296	7.52868	6.51938	205.848	88.9581	183.446	5.14568	25.9904	10.7972	39.646	47.9155	19.21	2.8899	1.18584	2.8724	46.5829	90.6532	39.9382	6.60568	15.9039	12.7288	233.311	364.857	230.888	570.815	404.432	302.534	67.0868	118.354	143.091	53.2648	93.3955	79.071	166.683	90.557	96.4036	40.7374	59.7565	22.7148	123.069	80.3892	77.8879	64.9319	33.7823	13.9605
FxaC_21g51330.t1	1.12217	2.4222	1.76902	1.71107	1.22873	4.35802	1.05429	0.438247	0	0.148888	0.335071	0	0	0.170152	0.324106	0.188441	0.7296	0	0	0	0.363322	0.320908	0	0	5.38125	1.96253	7.76973	0	0.201808	0	0.48913	0.88404	0	0	0.191684	0	0.171798	1.78367	0.976932	0.165907	0.910375	0.380572	11.1339	11.2493	10.4814	54.5781	22.5239	11.516	2.24242	1.87741	3.319	0.488656	1.87304	1.06033	7.30992	2.44347	2.70796	0.567116	1.38673	0.1563	0.913861	1.56018	0.990718	0.632169	0	0.18654
FxaC_21g51340.t1	1.47113	1.29	1.11545	0.645782	0.884978	3.33362	0.22358	0.126346	0	0	0	0	0	0	0.142451	0.333684	0.320569	0.126736	0	0	0	0.26731	0.31987	0	5.03409	1.59804	4.90854	0	0	0.18305	0.144582	0	0	0	0	0	0.152851	0.696904	0.572502	0	0.825026	0	9.8887	16.8246	10.7375	39.3414	21.0502	16.0187	4.54859	4.59073	4.71683	4.10735	4.87392	3.5924	4.01765	0.825607	0.759467	0.898053	5.1922	1.12919	0	0.854895	0.349302	3.65407	1.35314	0.163908
FxaC_21g51410.t1	30.5104	44.9303	36.4524	50.2973	49.2669	44.8909	50.9624	49.717	55.064	60.1179	61.3006	82.1475	48.4145	55.607	52.0254	66.5282	57.1267	64.1306	53.7051	49.47	54.7174	62.6674	74.847	62.2923	53.7925	58.8386	50.3056	109.363	91.1069	101.397	55.7889	58.7756	75.0394	103.728	95.6861	106.319	60.0318	62.2405	56.5177	107.508	100.094	104.446	36.2857	31.7281	40.1142	31.5525	31.8789	38.6319	80.4953	72.072	67.495	81.8494	66.8389	64.9924	38.5642	35.7038	38.8386	115.036	84.9914	88.1017	24.4522	35.5085	26.5554	57.7978	71.3766	64.9801
FxaC_21g51450.t1	11.3511	11.3255	8.49215	12.3658	12.6469	15.173	32.2467	33.2132	36.5697	40.8834	40.9319	33.6997	20.9163	25.137	26.6599	39.9842	29.954	39.3814	19.9168	15.6068	17.7677	23.3319	26.9481	28.1795	17.3862	21.7641	13.9418	50.9889	41.8456	39.6078	15.1751	20.3353	13.1653	52.7338	57.3804	54.6488	33.4586	31.1515	22.5798	68.22	63.232	61.3602	7.64579	16.9268	15.6231	15.3233	14.3783	15.8228	42.0982	36.4213	39.4647	29.7083	27.4783	40.6214	17.4334	19.5363	17.8284	59.1812	54.01	48.87	30.1984	25.8635	21.1793	21.5977	40.376	46.9069
FxaC_21g51481.t1	18.5437	23.7973	30.495	14.3016	17.5566	14.8652	35.1578	36.0224	33.52	10.1573	15.188	8.54021	12.2177	9.80771	14.1682	10.5086	10.7358	10.0615	19.5013	18.1643	16.8824	7.82768	12.2442	10.7176	6.88957	9.72945	12.9869	47.887	50.7577	58.69	8.40927	8.9834	14.8256	33.1143	34.7146	35.2968	13.0465	12.9038	11.3703	27.458	35.6059	30.0646	26.1261	34.5126	39.0991	41.8466	35.0633	47.0335	70.0627	83.6248	92.1361	109.724	115.322	99.4999	14.9656	29.1149	38.5533	61.0163	74.8816	86.4407	9.11957	13.7208	20.5428	29.9239	49.2556	49.8028
FxaC_21g51540.t1	248.644	273.347	271.465	325.324	380.1	389.034	312.709	335.63	327.355	465.365	425.573	447.947	408.596	353.087	427.4	428.114	377.666	369.182	529.953	460.207	462.138	421.234	533.019	439.494	323.867	371.459	311.679	264.23	239.601	282.767	316.228	315.498	250.655	315.326	284.289	276.353	419.746	383.228	366.429	305.977	365.034	311.493	301.661	333.041	326.712	249.185	233.32	273.132	322.449	366.122	331.955	206.803	263.195	293.17	281.1	299.522	305.147	352.663	301.175	318.652	273.699	293.46	238.503	274.006	284.048	303.534
FxaC_21g51710.t1	6.3106	7.68412	6.12593	9.0343	10.1867	8.67963	7.70418	7.73093	10.7973	11.826	12.5816	10.5819	11.4364	10.1667	13.5935	15.7196	12.5749	13.9938	12.5056	8.49615	8.05056	14.1663	15.2385	12.0132	7.95221	9.50102	8.03256	12.0528	9.92801	8.81382	7.99739	8.08099	10.2729	13.9504	12.5399	13.4687	11.9255	11.1101	10.1965	12.3451	14.2092	12.6223	5.69819	8.25114	7.17888	5.75675	6.12564	6.07862	12.9426	12.5408	11.3783	8.40874	8.10642	11.848	7.64906	8.09644	7.6983	10.0588	12.654	9.95458	6.43189	5.2264	6.10857	4.63225	10.6093	11.3065
FxaC_21g51810.t1	178.828	261.792	268.151	257.26	267.978	333.991	45.6923	52.4108	44.8124	58.6434	68.009	50.2296	73.3495	66.4825	74.6748	91.651	96.3806	92.6735	44.7096	44.9005	30.5697	86.6161	101.63	77.4396	181.071	154.3	196.813	371.933	340.121	320.318	44.8927	57.0525	60.0405	321.657	279.735	313.502	74.9294	92.2929	53.7339	346.918	354.235	332.148	352.851	550.448	257.352	475.585	231.119	152.544	187.683	166.423	193.278	256.744	203.805	263.057	151.482	206.272	205.93	352.782	298.287	183.721	198.004	200.602	195.917	86.754	185.099	189.063
FxaC_21g51890.t1	2.0413	1.46104	0.610291	5.44902	2.20418	3.81378	13.086	7.90118	8.0529	4.26775	6.27668	4.65958	3.60987	3.64328	2.96366	2.99518	3.18346	3.71155	3.39427	4.45676	2.82302	3.77413	5.15787	3.82661	2.83551	2.50221	2.34302	0.357704	0.493646	0.445832	3.64404	3.00034	2.4219	1.15478	0.773465	0.338252	5.27837	4.35508	3.58229	0.590927	0.602658	0.455932	2.609	3.1409	3.22443	2.90759	2.73235	3.06877	3.00436	2.40505	2.30571	1.73502	2.22278	3.26254	1.63207	2.3621	2.57285	0.977177	1.58261	0.823262	2.25802	0.967558	0.661743	1.19117	1.99533	2.33232
FxaC_21g52290.t1	18.4398	41.5183	43.5313	17.2473	17.8537	20.4543	15.139	17.6996	19.8247	23.9725	22.7076	24.9599	16.9417	14.7876	15.0528	20.9847	23.9932	21.9882	16.7253	19.255	18.8923	26.1557	32.0521	29.3788	42.0843	52.0908	45.5761	25.1028	25.9725	26.5173	22.1919	24.0833	34.3546	27.8989	26.6366	24.0223	24.9673	28.0049	22.1619	27.3711	28.7173	24.1622	60.7417	41.1129	36.847	78.646	40.5312	25.1018	26.3515	25.058	31.2657	30.5789	22.5467	23.4296	21.4766	35.7811	38.7743	32.3996	39.523	32.1057	19.8703	29.4591	27.0988	13.4958	22.5549	19.3392
FxaC_21g52340.t1	89.3467	74.3643	60.9723	100.514	107.639	97.0749	105.022	117.649	123.8	114.451	119.845	126.381	130.623	120.097	144.357	110.797	97.4791	105.151	133.666	105.15	97.9008	89.1267	96.9708	88.0248	60.2996	63.6604	70.3639	37.7384	38.6989	31.4926	85.4666	83.438	139.02	30.8444	28.4295	29.152	108.414	104.466	107.966	27.151	26.224	26.8489	61.7574	39.3565	28.6255	29.8075	26.0541	24.2651	54.1778	50.35	48.451	24.4602	30.8137	26.065	71.9598	75.3499	76.2489	46.9404	30.2786	24.6566	140.632	124.692	116.235	31.5786	49.5188	43.9105
FxaC_21g53030.t1	0.894124	0.775529	0.347497	0.563246	0.551275	0.775303	0.697375	1.14721	0.859571	1.69087	1.70096	1.38375	0.205459	0.319777	0.362082	0.35325	0.334821	0.523807	0.510164	0.329702	0.417113	0.452059	0.437064	0.64063	0.683629	0.554127	0.580154	9.32475	7.8914	8.21907	0.456325	0.497509	0.549835	7.35932	6.26211	9.07675	0.604997	0.628215	0.63381	7.43365	7.75869	7.08648	0.320278	1.74168	0.388551	0.592557	0.684734	0.623946	3.87371	3.91742	3.25741	6.95201	6.83624	6.17309	0.225712	0.319796	0.335918	8.04684	7.4671	8.86085	0.457175	0.676075	0.383622	3.88431	3.93118	5.16364
FxaC_21g53280.t1	1.59539	2.61899	2.3064	2.54636	1.36272	1.81153	2.66276	3.10279	3.6146	2.50426	3.41504	1.84506	1.75158	0.720541	1.46619	0.994251	1.5077	1.23186	1.23385	1.01207	1.51427	1.30116	1.4292	1.18146	1.75443	2.52427	1.99478	13.1777	10.8179	10.3907	1.71605	1.75121	2.2944	9.17204	10.1677	9.35847	1.00179	1.47987	1.74571	8.41404	7.45176	6.94839	2.36459	3.79437	2.22844	2.3905	3.82837	2.88975	5.99918	6.69249	7.13481	9.88736	7.49879	6.05945	2.19634	3.16861	3.92407	9.04605	10.5919	9.33833	1.76361	2.2176	2.09814	5.67403	9.05689	7.72046
FxaC_21g53290.t1	134.871	268.779	296.816	373.126	287.929	393.394	265.577	161.136	144.209	273.288	133.29	362.794	106.944	61.8573	44.3535	173.092	122.693	126.693	97.2415	99.4369	107.652	88.19	132.736	169.216	365.104	453.085	447.107	41.3403	60.2012	62.445	79.5353	149.871	37.3528	8.4107	34.3888	28.297	132.236	143.737	98.6673	17.9613	45.4153	41.3509	485.421	657.968	985.968	479.477	746.773	1042.57	306.277	416.565	478.32	222.499	279.94	471.005	589.621	360.908	441.698	47.9302	111.05	71.9918	130.292	142.972	141.323	117.643	79.5064	81.0647
FxaC_21g53340.t1	21.3112	12.6084	18.734	7.49465	6.21348	6.64439	43.6333	35.1402	39.8046	12.5704	8.33601	14.3454	8.21642	3.67851	6.71766	7.52624	4.2644	6.89728	8.61916	4.83446	11.0626	4.93962	7.91248	3.17405	6.39991	8.65023	12.2467	1.12759	1.96076	3.29104	2.37533	5.12416	14.0359	0.277255	0.970712	0.887754	5.04958	5.30276	2.90805	0.18312	0.736508	0.379695	11.6866	17.6714	39.7296	6.87895	10.6535	10.2693	1.57885	8.1105	9.70754	1.54575	2.21838	3.02967	6.532	4.99652	10.5174	1.48373	1.10356	1.27402	10.8933	10.6091	8.19996	2.38112	1.92729	3.31746
FxaC_21g53360.t1	0.965095	0.585445	1.18817	0.464886	0.588569	0.637518	0.768713	0.826752	0.769406	0.903184	1.61854	0.774935	0.145386	0.492007	0.394257	0.507967	0.195515	0.422827	0.298484	0.49489	0.176391	0.807997	0.282624	0.227166	1.17245	0.523215	0.847787	21.1491	19.5695	20.265	0.268032	0.17999	0.205752	14.8768	15.6404	17.4629	0.167754	0.392965	0.16654	11.3723	11.0391	10.8884	0.938916	1.31857	1.34925	1.53716	1.16048	1.32594	14.45	9.62503	11.1777	23.738	14.1271	11.7072	1.0157	1.22415	1.00202	19.6542	17.9354	19.5346	0.503836	0.597849	0.726861	2.54949	5.57949	5.28982
FxaC_21g53370.t1	12.5326	11.8844	12.3209	10.7136	10.3804	10.9215	10.7839	11.5269	13.343	13.4711	12.3308	12.6761	8.42994	7.9936	8.765	8.97223	9.39938	8.43142	10.6163	10.5704	10.5916	11.121	12.6149	10.9135	13.2909	15.5547	16.2271	31.7818	29.0113	31.8628	11.368	11.2594	31.4821	27.9339	26.5856	26.3807	10.2686	11.0931	10.4471	24.1817	26.0288	23.7957	9.83794	13.1238	14.6708	11.4056	11.7785	12.0725	21.2874	23.8504	27.3206	29.1561	22.7623	26.358	4.6993	5.24806	7.43769	22.0833	20.0136	20.5544	7.41849	9.11022	8.70811	7.48426	16.6553	16.4458
FxaC_21g53660.t1	76.9436	66.3083	56.2296	79.5431	83.7383	78.6944	85.2001	87.3775	99.1373	94.6064	79.7896	87.4389	106.648	133.568	106.398	89.4359	97.877	100.513	93.7612	101.867	100.933	85.8593	66.5528	85.9218	73.8941	79.9845	79.2379	3.9595	4.18767	4.63017	102.424	95.4851	120.167	3.49644	4.45586	2.74923	137.821	119.963	140.794	2.1673	1.99651	2.14642	52.0692	37.1721	24.8907	30.6925	31.69	18.4787	3.18481	3.32348	2.92527	3.18158	3.17721	1.99725	70.251	97.5565	121.327	5.71646	3.93233	3.48256	165.152	153.087	159.445	3.42418	4.03348	3.00284
FxaC_21g53680.t1	8.65268	6.12836	7.91186	8.31182	9.01187	8.02358	7.80281	9.66183	11.4646	9.93954	8.11627	8.96962	10.9883	16.6804	13.0595	8.90534	11.0403	11.0123	10.314	10.2922	11.6752	7.65092	7.53103	7.43583	5.60642	6.20732	7.58787	4.58701	3.81277	4.05856	10.3429	10.9533	13.8694	3.40421	3.29263	2.98265	8.72865	10.8213	9.93946	3.23042	2.87084	2.43475	3.46224	2.34395	2.83822	2.58815	3.50009	3.24991	3.5689	2.72733	4.30772	4.35021	3.29697	2.61363	7.74656	8.42715	10.9129	3.00298	2.02583	3.71077	11.6096	12.8665	12.4172	2.23873	2.39381	2.85862
FxaC_21g53770.t1	0.749115	0.179049	0.396602	0.117593	0.243665	0.435325	0.893902	0.62135	0.636503	0.225087	0.208374	0.346946	0.168552	0.093479	0.044562	0.208182	0.175492	0.099115	0.066029	0.215697	0.099866	0.33718	0.075047	0.208283	0.456506	0.809255	1.10388	0	0	0	0.224079	0.365107	1.12591	0	0.026344	0	0.141667	0.054444	0.089546	0	0	0	0.674129	0.955011	2.79008	0.746247	0.955954	0.980585	0	0	0.056625	0	0.108709	0	0.167324	0.103308	0.292477	0.019485	0	0	0.094169	0.030648	0.027241	0.017382	0	0
FxaC_21g54460.t1	14.8002	16.2129	6.12421	15.7408	19.4033	19.7063	11.5134	13.6038	14.8249	23.1689	19.0792	27.9008	29.0181	35.4304	26.1427	21.9858	30.9494	28.5626	16.2626	19.8038	24.7896	20.0348	16.6488	16.6407	16.7111	17.7586	16.9779	6.44928	11.38	9.05878	16.7406	19.558	25.3012	10.9224	10.556	8.708	27.6948	18.3458	24.7841	6.90257	5.36189	5.92091	8.29963	6.32444	6.18455	3.04635	4.73106	3.70919	9.40465	9.26802	9.92328	4.41798	5.05812	4.71758	13.0911	10.9829	17.5696	8.08104	8.07023	3.17699	36.1721	29.9661	44.0217	1.82515	8.08677	10.1693
FxaC_21g54480.t1	13.9157	13.7126	10.2271	9.40083	8.70743	8.58584	12.2319	16.1495	18.3042	11.4326	11.6422	8.85604	7.72677	8.9683	9.53549	7.01283	6.78717	9.11541	11.3176	11.3359	11.4278	8.47648	8.64374	7.46287	9.75146	11.8875	11.0002	15.0018	17.5615	16.8342	10.5451	10.259	8.43446	18.4262	16.196	16.235	10.435	10.6686	9.13839	14.6667	17.8753	12.9822	16.2949	16.0142	15.7736	13.173	11.049	12.4608	17.6387	14.4091	20.1516	17.1047	15.6521	14.5168	6.19842	7.10107	14.6302	17.2962	15.0478	13.4343	12.0511	10.4795	14.6257	20.1534	20.3621	21.8651
FxaC_21g54580.t1	19.4496	23.9997	10.8043	25.0407	39.0872	37.5822	30.6605	25.5254	29.1156	32.3172	46.8015	34.7989	61.9265	61.1111	70.413	81.2905	80.2993	79.4743	43.0808	44.6967	34.7538	68.8784	81.9564	59.9527	17.0008	31.8221	23.396	21.0685	24.3866	22.4426	34.1007	35.7525	16.6675	57.9958	46.0793	51.7218	63.4597	54.804	42.562	61.7632	59.303	64.3577	13.4547	8.59212	15.6622	5.19637	12.6667	13.8739	33.2263	34.2593	32.4467	9.79017	23.9844	31.5962	66.2018	54.6631	35.1027	55.2652	37.7201	30.2553	21.2095	30.8022	28.6939	44.9635	37.7385	42.645
FxaC_21g54590.t1	0.485442	1.03993	0.110333	0.754178	1.87307	1.32948	2.63788	0.999593	1.85342	2.42365	4.17367	3.06914	2.44807	3.17878	4.93543	7.52924	7.9925	7.50326	1.53166	1.52787	1.8335	5.59865	5.29288	3.37023	1.02804	0.657993	1.08523	1.73839	3.08767	1.81178	2.82392	2.76222	1.65784	1.57826	1.24127	1.06547	5.45683	4.71713	3.88666	1.24204	0.831569	1.92806	0.405854	0	0.361191	0.160928	0.549228	1.63601	0.517328	0.802687	1.15595	1.8477	2.32084	1.06669	4.50083	2.56148	2.62755	1.72331	1.39819	1.7492	1.03129	1.96421	0.50857	0.327128	0.227346	0.141831
FxaC_21g54690.t1	3.6676	7.20737	4.97467	7.26032	6.60709	6.58234	10.8736	15.4733	12.6499	16.8224	13.4443	9.16468	8.69631	7.87853	10.3251	10.5683	8.14284	8.23475	12.7929	9.22064	11.1053	10.3875	13.5567	8.48506	5.40338	6.83185	4.73804	35.7942	40.4937	32.3718	6.7565	7.35662	10.3281	26.6124	31.8306	29.1762	11.3105	6.96132	8.63232	29.4937	32.9876	20.6151	9.21134	7.55086	6.85006	8.78044	6.41794	10.2164	24.2828	24.2278	28.44	38.5475	34.7438	34.4678	4.32614	7.05467	4.3261	34.3391	29.3027	43.4282	2.90082	4.37064	4.85571	16.3802	30.0112	23.68
FxaC_21g54930.t1	4.30109	6.24844	3.54798	6.7977	4.54246	6.011	5.03296	5.55677	4.12036	6.88839	5.75261	7.29348	10.9431	9.41921	11.1784	9.98909	10.3973	12.3897	7.19857	11.4433	8.47828	10.4331	10.9751	8.64397	4.89209	5.99587	5.76066	7.33185	6.53218	5.264	6.37433	5.02811	4.70939	8.05427	6.84972	9.03595	5.67357	6.36081	5.98112	8.29548	8.45791	9.15009	5.65636	7.15384	9.17364	5.42377	6.75302	6.34868	7.55023	6.33338	8.69193	6.50665	7.50768	12.3282	5.53176	4.224	6.04811	8.53548	10.4837	7.14144	5.03266	5.31159	6.47059	4.88887	8.18175	9.62941
FxaC_21g54950.t1	8.99049	8.04541	6.91092	2.38276	2.20773	1.23965	7.92717	7.49906	10.4751	1.824	2.04612	2.45595	1.21556	1.24954	1.12292	1.12516	0.988298	1.17222	0.632582	0.947122	1.11254	0.075683	0.24383	0.400942	0.761718	1.12258	1.22182	2.32164	3.48791	4.72019	0.425741	0.453773	4.70242	1.22393	1.03722	1.28704	2.32657	1.70209	2.57544	1.09373	1.76839	1.74527	0.614798	0.804648	1.46517	1.30859	1.4587	3.13548	3.36978	2.80209	5.95255	5.32714	4.48197	5.34333	4.18541	5.46182	9.64229	7.12076	9.24864	9.73588	4.3941	5.24868	5.97838	0.761984	3.66342	3.09088
FxaC_21g54990.t1	0.192538	0.111761	0.456024	1.13037	1.17112	0.792537	0.844491	2.10184	0.82403	0.804669	1.7944	1.40765	1.26251	0.816882	1.85452	2.25208	2.30036	2.50876	1.05785	1.0367	1.50937	4.03155	5.68582	2.97161	0.747828	2.17595	0.562059	0	0.121186	0.105104	1.55659	0.957065	2.17025	0	0	0.126999	2.16724	1.1894	1.657	0.099628	0.218247	0	2.43766	2.27776	1.22933	1.82211	1.90684	1.09434	0	0.624513	0.123706	0.195389	0.379925	1.27212	0.313327	0.113016	1.51029	0	0.110891	0	0.137153	0	0.119025	0	0.059005	0.112018
FxaC_21g55300.t2	0.855827	0.980455	0.6875	0.54087	0.985129	0.598637	0.348857	0.283565	0.551894	0.420529	0.465185	0.481434	0.597467	0.339266	0.328968	0.582489	0.916171	0.600617	0.270714	0.473897	0.834655	0.529973	0.414481	0.31763	0.80657	0.697029	0.76053	1.91365	1.19054	1.61101	0.434811	0.372456	0.91479	1.42666	1.95154	1.40209	0.778499	0.737443	0.850045	1.74265	2.12452	1.82397	0.498527	0.994424	0.355151	0.841099	0.562751	0.689453	1.05808	0.745527	1.05166	1.11563	0.798379	1.20431	0.49618	0.578921	0.642207	1.45544	1.18176	1.10433	0.647166	1.62589	1.60503	0.347358	0.773918	0.379245
FxaC_21g55970.t1	3.33241	3.73216	2.64572	3.00218	3.35393	4.4853	2.20436	3.29083	3.7494	2.99209	2.33366	1.87492	6.25372	8.53736	5.47196	3.36981	4.79015	5.05848	4.66986	4.14039	2.09252	3.23016	3.17224	3.47332	2.46235	3.00829	4.53777	7.86741	6.05975	4.42521	3.10804	2.63009	4.0627	4.27524	4.56523	5.40388	2.80134	2.22695	2.23793	5.1742	5.19841	5.02707	1.28172	0.968125	1.2654	1.56599	0.76169	1.43061	5.09864	5.31978	5.68961	6.80673	4.59393	2.98511	2.00456	2.77863	2.53321	7.27355	4.10003	6.79059	4.06561	4.48612	3.4985	4.38694	5.74365	4.90904
FxaC_21g56370.t1	126.343	172.919	149.707	81.1795	118.506	129.099	177.204	137.812	172.719	131.456	120.338	113.188	287.653	360.248	303.793	172.967	238.909	201.115	229.638	282.891	218.712	177.052	125.893	158.976	84.4944	93.6257	96.0187	29.4633	25.9064	25.3343	144.354	137.262	105.816	40.3403	36.2001	50.4896	167.294	131.831	178.986	38.151	36.9576	36.3324	88.3869	40.426	27.8638	44.067	46.1794	28.0289	30.0385	31.6843	26.2208	14.237	23.4015	16.7034	109.351	138.774	166.906	34.94	36.4405	25.9927	273.887	221.306	243.847	52.4756	56.5775	44.2371
FxaC_21g56420.t1	0	0.052146	0.063833	0.191781	0.074514	0.073958	0.174691	0.143019	0.096113	0.10428	0.125947	0.202071	0.294536	0.285861	0.090848	0.265259	0.281098	0.223446	0.18066	0.153909	0.277613	0.286416	0.536928	0.242638	0.261752	0.126909	0.183177	0	0	0	0.388297	0.323191	0.40506	0	0	0	0.505405	0.610473	0.319469	0	0	0	0.189564	0.044249	0.238996	0.268476	0.084734	0.282492	0	0	0	0	0	0	0.218201	0.105299	0.217323	0.019862	0	0	0.031997	0	0.027768	0	0	0
FxaC_21g57220.t1	1.16325	1.67674	5.78333	2.30796	1.03082	4.47225	1.86045	1.8248	1.4699	0.89072	1.13739	0.746677	0.589	0.489198	0.374203	0.933219	1.6642	1.44102	0.70905	1.1363	1.61015	1.78251	1.53005	2.17902	4.83514	4.64156	4.25299	0.176495	0.433162	1.17107	0.679007	0.339243	0.332864	0.055276	0.453963	0.167397	0.794247	1.17614	1.2836	0.650776	0.646523	0.540824	10.7274	15.033	11.199	36.1448	20.2273	18.2501	6.6535	4.46462	7.70938	5.69293	4.62867	11.1142	5.60237	7.85151	5.05722	3.38791	6.23839	6.31269	0.585986	1.08504	1.13443	2.8905	2.44925	1.34244
FxaC_21g57780.t1	60.9871	94.25	91.4354	103.785	139.463	133.506	83.1597	91.7286	83.8055	110.85	142.838	91.4293	178.785	154.861	198.793	188.329	179.885	167.458	148.926	150.564	107.643	178.212	215.664	157.91	63.1387	69.566	65.1885	39.7126	29.9944	31.0201	84.6422	77.2286	67.8781	29.3099	34.3329	33.745	101.026	80.1128	79.1081	13.285	14.5763	24.586	80.4982	57.254	59.0689	24.7206	38.5433	40.2152	35.5905	45.0123	45.3448	32.7399	42.1574	20.0347	107.583	56.0819	30.9254	35.7872	43.8489	42.2954	44.7296	33.4551	36.6528	72.1944	35.8712	32.5685
FxaC_21g57820.t1	0.572122	0.63784	0.386342	0.996107	1.24647	0.948518	0.646054	1.36126	0.990732	1.66477	1.66076	2.12898	1.09057	1.14231	1.26295	1.41823	1.35795	1.25654	1.43193	1.2264	1.19448	1.48196	2.06582	1.62758	1.65583	1.444	1.39325	5.80029	4.96875	4.87556	1.23499	1.00095	1.64433	6.30031	5.55535	6.21856	1.84037	1.39519	1.50955	5.63508	5.3092	5.19297	0.980528	1.18923	1.86022	1.1226	1.31045	1.57988	3.29423	2.96245	3.26017	4.34292	3.38516	4.90879	0.591993	0.952778	1.35317	5.53851	4.3475	3.74867	0.394031	0.415113	0.515698	2.08738	2.85151	3.05963
FxaC_21g58030.t1	0.362043	0.26746	1.62066	3.3265	2.41904	2.90646	0.039174	0.48068	0.11846	0.989496	0.921651	0.335761	0.528853	0.040834	0	1.30892	2.84739	1.50332	0.287817	0.550727	0.254541	1.42066	1.59919	1.08754	1.88026	2.26523	1.50433	2.88308	3.11056	3.1691	0.938123	1.71941	1.10334	1.43679	2.23679	1.3727	1.68522	1.92108	0.760612	0.491675	1.08983	1.38415	1.42116	3.41122	2.42654	2.71971	3.4218	3.59932	3.62505	5.65283	5.9103	5.73728	7.26274	15.6264	0.835231	1.72988	2.09773	2.74754	3.79044	2.90899	0.009128	0.049066	0.118826	0.581983	1.05813	0.771095
FxaC_21g58090.t1	9.78097	16.8936	18.438	14.4145	13.1447	13.7441	7.34256	10.0125	10.81	19.9062	20.1565	19.8414	10.8838	9.47103	10.8223	18.504	20.9257	15.8384	14.0944	13.3481	14.6167	17.119	17.7822	19.3981	34.889	30.4119	35.155	18.1686	19.561	21.7112	18.3895	19.6568	57.7	16.0839	17.0562	18.4871	22.1442	24.6651	20.603	10.0653	12.2494	10.5358	26.1682	18.8338	17.9617	23.3117	14.64	12.872	15.2796	16.7636	20.6268	15.118	11.0954	8.07309	8.09948	11.2174	10.5811	9.23827	10.3632	8.16316	10.5867	16.7773	14.5163	1.95136	5.88089	5.61633
FxaC_21g58260.t1	1.91205	2.68842	3.20353	2.355	2.11458	2.39141	3.22556	2.14079	2.77359	2.3212	2.08645	2.39631	1.70835	1.79402	1.97078	1.90678	1.88128	2.2165	1.99839	2.78913	3.06244	2.90736	3.59036	3.0539	2.38076	2.8396	3.04182	6.48157	7.00791	6.7336	2.20686	2.41697	1.96185	6.17047	6.41307	6.90918	2.52186	2.88485	2.68993	6.1908	6.43931	6.26301	3.54955	2.42689	3.55995	3.00423	2.70519	3.34533	5.57951	5.48954	4.98203	6.39945	5.38821	4.64692	1.77486	2.62913	2.72895	5.57594	6.36883	5.69708	1.7549	1.71344	2.5004	2.87168	4.42672	3.93623
FxaC_21g58810.t1	0.109943	0.287145	0	0.704142	0.942306	0.316787	0.24111	0.425056	0.147013	0.331848	0.441905	0.556472	0.300305	0.320681	0.500305	0.454476	0.655135	0.395662	0.356933	0.322888	0.390441	0.388404	0.530504	0.593851	0.355929	0.23297	0.384227	2.06966	1.82934	1.88607	0.55907	0.397993	0.785244	1.48344	1.47876	1.29949	0.324001	0.295859	0.446831	1.30899	1.39503	1.14381	0.086958	0.162459	0.116995	0.109522	0.207376	0.205662	0.884293	0.914336	1.02486	0.83692	1.16751	0.862347	0.298172	0.25775	0.294187	1.40606	1.03223	0.862437	0.469901	0.15293	0.441674	0.346836	0.673296	0.511714
FxaC_21g58970.t1	7.992	11.1965	5.76741	5.92476	6.99055	8.65418	4.23245	3.82798	5.63449	4.8346	5.61619	3.62767	19.2602	26.2616	20.5293	9.61344	18.3099	14.765	10.9965	13.8489	9.61322	9.92134	7.10894	7.45195	4.17159	5.25563	7.56951	3.81339	3.45475	3.99987	6.12866	7.06622	7.8774	4.97291	4.48123	4.06839	6.73006	5.78477	5.49912	2.70323	3.71327	2.74764	4.76743	2.61884	0.761334	1.87353	1.01763	0.836096	2.24807	1.64819	2.90773	2.58986	2.10873	2.0279	8.41377	7.33111	9.98951	3.98082	3.09253	3.01386	22.107	21.9715	26.3311	3.08786	2.67132	3.59715
FxaC_21g59020.t1	2.7102	3.55138	2.37531	5.77146	6.62676	5.59317	4.80232	4.29259	6.20202	6.74235	6.25989	7.17303	4.79688	8.0989	3.81562	6.63293	6.56516	5.36985	4.11893	3.15965	3.83793	4.1134	6.7145	4.24291	6.84739	6.02557	5.79423	8.44285	7.26887	8.15338	6.91107	6.79893	6.49232	8.77164	9.51004	11.3399	6.72903	6.3859	6.48621	8.61477	7.83085	12.0266	4.43668	3.31446	1.94715	4.21146	3.23783	3.84972	6.0674	4.73495	5.57822	5.55111	5.85623	5.95911	5.65017	6.16687	6.51193	11.0191	9.22087	6.82224	6.88913	6.95699	9.36474	3.43437	5.80898	5.32386
FxaC_21g59260.t1	141.847	160.333	367.792	580.776	330.697	411.688	97.6659	105.038	101.112	137.731	137.564	114.561	93.0653	74.0127	80.4566	88.2495	109.32	73.0161	149.329	144.834	193.516	156.186	232.76	184.251	462.73	511.716	566.591	846.477	802.421	739.139	243.125	222.458	317.385	252.744	345.797	271.108	144.01	194.907	156.551	187.939	210.66	206.123	561.51	539.239	738.193	1044.62	542.713	981.24	977.652	880.271	1095.39	1554.71	1313.84	969.612	90.4739	125.001	92.9144	523.156	452.549	581.886	76.3052	70.0469	69.2076	289.605	198.076	258.111
FxaC_21g59420.t1	1.35278	1.82417	1.64937	2.87894	3.00345	2.4409	2.90187	2.93531	3.07732	4.70938	3.58806	5.37975	3.50395	2.97187	2.51643	3.18024	3.77998	2.87539	2.5809	2.54763	3.4497	5.13794	6.72798	4.83294	6.88046	6.54467	7.83381	1.35792	1.63163	1.49432	6.31981	7.26189	13.7485	0.921256	1.24317	1.12931	5.41466	7.9954	5.21615	0.57774	0.493213	0.612115	3.78336	3.33218	3.99898	4.28125	2.90375	3.23485	2.37913	2.05938	2.74841	1.51347	1.11949	0.553941	2.36792	2.2649	3.87154	1.13025	0.811821	0.653089	1.95033	2.00646	1.88398	0.645436	1.15515	0.687872
FxaC_21g59570.t1	1.60264	1.60843	0.607802	2.97038	3.27432	2.98693	1.24739	2.48824	2.67756	3.12197	3.86391	3.11613	2.39868	3.62155	3.44445	3.15308	3.20105	2.33605	2.03035	2.56619	1.83979	3.42893	2.70498	3.49054	2.19368	1.56325	1.91908	3.46121	3.30249	1.75889	2.84497	2.42821	2.35464	5.80567	4.78503	4.05296	2.32109	2.27746	2.58361	5.20355	6.11112	3.91502	0.838375	0.468605	0.839819	0.551381	0.225094	0.563999	2.90078	2.41825	2.54598	2.05435	2.08944	3.13221	1.76033	1.3934	1.41741	3.89834	4.08528	2.79609	2.74738	1.73003	3.64586	1.75683	3.74975	4.14953
FxaC_21g59650.t1	1.65933	2.46183	2.35636	2.97073	2.74708	2.76751	4.4826	4.41996	4.24667	3.91764	3.53117	3.55973	4.12525	3.35262	3.06211	3.1393	2.63635	3.01588	4.42458	3.93283	4.60583	3.91951	5.57684	3.685	3.32009	3.69639	4.16945	7.18009	5.06066	5.73494	4.0134	3.77165	4.26985	6.86969	6.03963	6.50022	3.52351	4.11304	3.13668	4.84404	5.41503	4.2837	3.86273	4.42707	5.22566	3.924	3.27765	3.82281	5.22319	6.37124	5.66913	5.99787	6.20697	4.32319	1.43524	2.77294	3.03513	5.64591	5.77727	3.72282	1.91239	1.90954	1.37627	3.46618	4.87674	3.82462
FxaC_21g59820.t1	5.77029	1.95994	8.14876	48.7043	28.6178	22.2844	0.985115	5.46027	3.68305	46.5605	47.4386	61.3716	57.2015	38.0027	45.1621	55.7551	37.502	43.0186	47.3482	42.7802	43.1086	83.146	104.147	101.721	64.116	53.7248	66.8845	4.33248	4.95357	3.16563	80.0494	82.8141	59.5888	2.71374	4.45742	1.94595	115.19	97.3308	83.6752	1.28601	1.26794	1.47497	50.8286	43.3376	52.1987	50.6557	43.1863	49.82	5.08133	6.89546	5.30458	24.7493	7.87759	9.12632	5.19966	5.41129	7.13463	2.93061	4.02085	3.85878	4.90832	1.78301	0.63207	2.60735	0.98378	2.35208
FxaC_21g59940.t1	17.2903	15.4219	12.2338	15.8322	16.1789	14.5994	21.4638	27.1538	27.2382	22.6469	23.0334	23.8365	20.5666	19.0446	23.3788	23.0677	19.9044	20.1854	15.7675	15.0759	15.6472	19.2709	18.582	15.366	15.5931	17.2089	17.2437	35.935	30.498	32.493	11.4223	12.206	11.5464	33.8192	28.5798	28.793	16.2823	17.0496	15.458	38.5065	37.6773	34.8609	12.6544	17.6814	22.1382	8.87208	10.7134	13.7004	33.7011	30.2051	29.3312	31.2713	23.6806	27.5399	18.5688	16.9779	20.3431	39.3964	31.1778	25.0137	28.9811	26.5904	26.0034	19.8173	35.295	35.7632
FxaC_21g60000.t1	50.4643	66.4919	41.7908	28.379	48.7543	50.7259	35.1642	30.9113	37.1078	30.4474	32.1016	27.5095	90.0528	120.526	91.9092	57.4266	73.455	73.3443	58.9174	70.3189	61.6575	53.5295	31.9936	44.2243	23.6453	31.2468	35.1762	11.2199	12.0418	9.58084	48.0538	42.9206	36.8776	9.77253	8.22499	9.00084	53.7995	42.0693	49.8268	9.64536	8.60787	8.53129	28.2835	13.8921	10.9849	13.8232	8.08433	8.86255	9.28441	12.5403	9.53838	8.16701	11.3346	9.50253	41.045	48.755	49.4279	9.88316	8.99414	9.59693	114.701	91.8679	103.056	11.6066	12.4035	11.5645
FxaC_21g60250.t1	2.24895	2.75199	2.30075	1.41577	1.53078	1.34796	4.15282	3.73871	5.10358	2.46111	2.34335	2.26426	1.28358	1.51534	1.44968	1.94495	1.43124	1.57025	1.76441	1.65286	1.69758	2.25733	2.85661	3.17114	3.0711	2.39937	3.65212	2.13736	1.8016	1.75203	2.95196	2.79965	8.12879	1.52322	2.15399	1.71782	2.92434	3.10024	3.58847	1.31733	1.10816	1.19858	3.24399	12.4461	10.1126	6.72559	6.02822	5.10457	2.19617	1.71383	2.39435	1.38837	1.99287	1.4454	2.91223	3.46405	10.1961	2.19845	1.88397	1.66259	1.1682	1.54504	1.28497	0.519234	1.15421	0.713197
FxaC_21g60460.t1	18.4826	17.1664	8.7928	10.901	11.6543	9.71088	19.6316	23.4408	28.4386	11.149	10.5193	13.4642	8.91464	10.2044	8.61288	5.28193	10.2368	6.92659	5.2185	5.81647	6.33345	5.77654	5.04943	4.93714	11.0321	11.5215	14.8629	6.65882	6.4726	6.08894	11.0434	11.2749	17.5882	4.85388	5.43794	5.02825	11.1211	9.03918	10.0345	4.28506	5.27481	5.03223	4.89372	2.34089	3.79516	4.47418	2.98495	3.59299	5.11869	3.67985	4.84287	3.46422	3.10043	3.76304	17.7284	20.673	30.7003	4.44511	3.92083	3.85499	37.4918	32.1362	42.6274	0.969	3.1942	3.07386
FxaC_21g60570.t1	2.68043	3.23612	8.40651	4.13081	4.32301	6.0088	4.61768	5.353	6.80885	5.05284	6.68098	4.76879	10.8262	8.97841	10.7963	9.3301	8.49471	12.1627	11.6797	14.5221	10.3238	13.49	14.1298	12.1556	4.1416	6.11574	3.79377	20.0754	19.0472	17.9874	4.92333	4.30346	2.44449	11.1094	13.1997	10.5648	3.52324	3.98351	3.19103	10.1573	10.8578	13.2583	7.56866	7.0773	8.28152	4.59602	4.01675	4.72181	66.7163	74.9436	64.8139	34.229	35.544	25.1512	3.4968	2.9319	4.46319	19.9735	19.0834	24.6059	1.58197	2.5246	2.03313	28.5889	22.0123	35.015
FxaC_21g60601.t1	376.769	300.806	515.323	1271.05	1244.34	1323.28	9.16516	12.8678	13.7586	167.793	160.53	130.171	1350.51	1490.77	1048.11	1599.26	1534.15	1704.73	1953.81	1984.61	2008.65	1757.16	1394.29	1850.33	707.707	704.826	649.502	398.115	479.145	516.642	819.334	1098.82	359.48	129.177	202.953	133.166	1014.22	1398.91	1349.01	69.8652	48.1752	167.894	1996.38	2826.77	1500.43	1126.62	1090.38	972.656	578.334	752.853	850.158	744.469	911.08	705.175	538.5	973.74	929.532	598.751	503.613	414.235	192.36	164.559	163.756	282.014	444.909	475.813
FxaC_21g60640.t1	1.74902	3.13411	4.91487	3.68147	3.59929	4.5788	1.30102	1.46747	1.53267	1.09005	1.8876	1.2542	1.9417	1.48173	1.85531	2.05537	3.12062	2.67488	1.73261	2.38276	2.48212	4.17633	4.28334	3.559	8.30328	13.1812	11.6269	7.28961	7.774	7.50327	5.51523	4.64171	9.00405	6.35459	5.94131	6.0537	3.99824	5.58913	3.97016	4.26553	6.72233	5.85806	12.2492	10.1258	9.43244	16.4097	8.29692	11.0971	9.27527	9.62412	8.06249	5.86704	6.63051	12.4226	2.79757	7.85498	9.35549	5.8087	6.62263	7.35882	1.1567	2.28753	3.60077	2.34384	4.37073	4.32555
FxaC_21g61040.t1	4.01256	4.9546	2.16787	4.19331	4.99118	5.62944	5.2658	6.44182	6.79534	9.6417	10.6497	10.1191	8.86048	7.3799	9.16954	10.4991	10.8165	9.76759	5.83443	5.5874	5.38153	11.6439	11.7903	10.0615	5.17983	7.20939	6.82622	13.4532	11.9847	11.0419	6.33785	5.89091	3.28212	13.544	13.7643	15.5637	9.1013	5.64856	5.76567	10.009	10.3632	11.6518	1.47001	1.02904	2.08335	1.52742	1.649	2.64882	12.4689	12.1129	13.187	8.88679	8.45495	10.3019	5.51053	3.76063	2.70536	13.4683	7.98023	9.54533	2.79681	3.74492	3.35211	7.02996	7.53552	5.47953
FxaC_21g61270.t1	3.56584	4.54139	2.82092	2.57238	3.13345	2.95384	3.25034	2.92656	3.46455	2.66941	2.70634	3.39319	2.66949	2.68067	2.54548	2.75315	3.29513	3.06479	2.99293	2.76574	3.43959	3.68018	4.09042	3.53232	3.53429	3.72257	4.35548	9.36484	7.90635	7.56948	3.78027	3.72	4.66793	11.0247	10.2296	11.0805	3.73421	4.36483	3.56373	8.0596	8.94202	8.34319	3.08834	4.19447	4.60817	2.72226	2.9932	3.41573	5.57955	6.24772	6.54586	4.63747	4.26847	6.60046	1.95139	2.5758	3.74327	7.69007	6.29019	5.77764	2.7284	3.44424	3.23754	2.22541	6.3037	6.32943
FxaC_21g61380.t1	4.17757	5.2209	4.12429	2.41003	3.63436	2.90505	3.53373	2.69795	3.93688	2.51573	2.63397	4.10022	2.6077	2.48263	2.62868	2.37992	2.5724	2.28453	2.46418	2.39493	3.25415	3.80566	4.16303	3.89402	3.61552	3.88772	3.01095	5.71992	4.91805	6.1749	3.36605	3.00862	4.7605	6.77853	6.08169	5.80293	3.13519	4.65333	4.41355	3.93684	4.44377	4.65607	1.70311	1.22352	1.55656	1.46065	0.995202	1.59042	4.30691	4.48211	3.95583	4.18708	4.34268	3.05442	1.63861	2.32717	2.20613	6.34273	5.09186	4.16168	2.5622	2.49364	2.35555	2.09249	4.02247	3.01186
FxaC_21g61620.t1	10.1574	13.762	6.53737	10.2241	10.7601	10.236	10.1677	9.07224	9.79422	6.6024	6.59147	7.32274	23.4595	30.0245	22.4228	14.8218	22.3341	18.8983	14.7087	17.1074	17.9544	16.8117	9.50829	14.1087	7.19782	9.17673	9.53558	5.61445	6.01549	4.22924	13.1445	15.8153	19.8009	2.22573	2.81681	2.14696	15.3843	13.609	16.4678	1.45066	1.08469	1.25084	3.09935	2.48831	1.94424	2.6831	2.1888	2.5274	3.40943	2.51213	2.01355	3.37876	4.93244	2.30617	11.1084	9.96403	12.2529	3.8701	2.1058	3.32442	19.9736	18.4948	23.5504	1.31409	2.08214	1.02089
FxaC_21g61630.t1	1.82634	2.65862	1.79733	4.11549	3.9105	2.891	2.95422	3.40609	4.44772	5.54138	4.13824	6.19341	4.18646	3.36247	3.89273	5.20561	8.32108	4.85224	4.32314	4.11528	4.24549	3.36517	4.11479	4.72953	3.01521	2.92215	3.78945	2.79421	2.47928	2.78366	4.81469	4.2793	8.3759	2.03773	2.5168	2.25651	7.27506	6.98945	7.87689	1.78418	1.82964	1.79403	1.3375	2.05535	2.8128	1.72365	2.6351	2.84028	1.18836	1.78383	2.13376	2.54162	1.82078	2.78607	3.8792	6.38144	8.00661	2.28095	2.37345	1.83648	3.49824	4.99025	5.35738	0.578032	1.21744	1.16966
FxaC_21g62040.t1	1.80315	2.40947	0.897535	3.81762	4.41854	3.62276	2.05514	2.79577	3.30138	6.86014	6.74501	6.85448	3.2405	3.94315	3.66156	3.60957	4.24864	4.86116	2.73383	2.40952	3.5258	2.67086	2.43171	2.16354	2.84603	3.70877	2.91623	3.47797	3.69242	3.74166	4.15978	3.90395	5.10052	2.49066	2.10079	2.20564	3.94508	2.94732	3.31984	1.70345	2.18026	2.16181	1.2614	0.709886	1.7242	1.08101	1.62678	1.21721	2.25234	2.4545	2.30418	2.7639	2.0833	3.28474	1.99585	2.48408	2.86898	1.62914	1.35643	1.13	4.01353	4.42139	3.87929	0.430994	0.927812	1.32462
FxaC_21g62110.t1	0.30489	1.06623	0.389944	0.555668	1.16451	0.805491	0.386735	0.727252	0.479839	1.08229	1.44773	1.21669	2.83138	2.5516	2.86607	2.38069	3.49858	2.14759	2.9171	2.28108	2.88478	3.7904	3.64131	2.42558	1.31324	1.54575	1.38336	23.1325	19.5379	18.9991	1.86475	1.83701	0.795428	29.329	27.48	25.7551	1.93447	2.09173	1.25247	20.1413	21.5185	17.5245	1.21273	1.44286	1.40747	0.571736	0.567168	0.540549	11.2641	8.70401	8.07353	7.30791	5.63035	3.4126	1.22752	1.4219	1.44339	16.7776	12.1637	8.36705	0.548718	0.771251	0.701282	2.32096	8.24758	6.87686
FxaC_21g62360.t1	20.9571	19.0721	17.6825	20.0169	20.0842	21.2703	24.5174	27.207	26.1342	20.6296	27.0658	20.8157	31.6694	25.6488	33.2349	30.8088	28.964	33.4891	29.3203	26.2903	25.9836	39.8664	34.4871	31.7315	16.3266	25.8983	20.4095	39.5237	37.3953	31.4547	18.4709	19.4649	29.763	53.8226	52.6052	52.8935	24.2486	23.9728	24.2673	53.4819	52.4226	51.9861	18.2699	55.5919	53.5848	16.9449	27.3438	29.8517	28.3835	25.8794	27.4298	26.3567	24.0711	38.8132	18.3192	18.5844	24.7774	45.721	36.2159	33.818	16.9627	16.4692	18.5462	24.0233	37.6416	33.7994
FxaC_21g62470.t1	15.9105	28.9252	28.4112	3.31673	1.8331	6.11979	5.69804	3.82926	4.02648	2.39781	2.09692	2.28993	0.985423	1.21676	1.12172	1.2076	1.48092	1.44233	1.5086	1.95137	1.5922	1.85826	1.33095	1.78595	25.7995	23.5247	31.49	2.23855	1.77171	3.7235	1.32186	1.73487	2.83696	2.06335	1.72568	1.87817	0.905767	2.05187	1.28154	1.89165	2.38187	1.71464	41.8757	39.8243	28.0095	31.8681	14.2762	8.93571	6.93554	7.10315	11.9775	4.1842	4.69029	5.46516	10.8585	7.3079	12.9207	5.10665	8.52702	9.78539	15.3083	23.056	14.2807	3.53101	5.94154	3.04479
FxaC_21g62480.t1	99.6066	85.6361	95.161	7.59693	4.13515	3.91884	102.861	103.426	108.54	2.43913	2.77437	1.5405	0.948391	1.25046	1.16343	0.869179	0.399146	1.05719	0.441635	0.721219	0.223959	0.187935	0	0	2.70709	0.367356	1.16564	5.20707	4.62155	7.11456	0.149875	0	0.66434	4.51172	5.66973	3.59375	3.05714	1.71293	2.67321	5.38201	6.69823	4.50745	6.16212	9.03785	9.05659	8.8278	9.88387	20.9023	9.77843	10.9617	22.1335	16.9629	19.1696	13.9093	70.5254	111.876	118.015	42.4193	63.2491	82.4399	57.8731	76.6963	77.9921	47.0325	46.457	38.0394
FxaC_21g62510.t1	1.17075	1.53145	0.607464	1.29207	0.993148	1.04599	1.2565	2.05341	2.27354	1.13487	1.06232	1.40555	2.96577	2.95662	1.52521	1.68712	2.08494	1.01795	1.79213	1.54274	2.55199	2.1433	2.27063	1.8934	0.73642	1.17608	1.38351	1.42452	1.69462	2.42167	1.45904	1.64746	1.46895	1.85084	2.28819	2.05456	1.88417	1.76793	0.980573	1.77619	1.2792	1.62191	1.19176	1.38285	0.917779	0.371605	0.437186	0.806286	1.95604	1.48108	1.0793	1.27876	1.33446	1.31555	1.41209	2.02702	2.52386	1.29049	1.12752	0.711204	2.2862	3.31304	3.01923	0.387069	1.54016	1.70868
FxaC_21g62700.t1	1.80519	3.0822	2.34635	4.29457	4.23576	3.64927	4.211	3.45838	4.48399	5.01866	3.7005	5.40422	5.09772	6.27874	6.1754	6.0149	6.06467	5.84238	6.35833	6.89189	6.08676	6.047	4.76851	6.01298	5.97425	4.20656	6.53044	1.2958	1.49163	1.85101	5.97945	6.5447	8.00856	1.68182	1.65093	1.79252	9.56376	8.79357	9.38081	1.74863	2.23128	2.42242	4.82985	2.14167	1.6049	2.04883	1.64757	0.819665	1.50219	1.18688	1.66134	1.1819	1.12178	0.936419	4.24187	3.43582	5.75458	1.76137	0.950102	0.986811	8.41155	5.34261	7.33944	0.846896	1.61224	1.51387
FxaC_21g62980.t1	24.1837	16.2481	12.0212	22.8009	19.7345	17.9183	38.0164	51.657	49.8665	55.4475	41.0011	55.6504	25.7533	30.1374	27.8385	26.6012	25.0581	27.0801	17.6455	22.1385	21.9911	18.3954	16.2382	18.8836	24.2041	20.382	20.1894	9.16621	7.01199	5.92238	26.5771	27.5268	53.0382	8.50645	8.12829	8.04982	34.943	27.3302	34.3787	5.98202	7.16278	6.37409	10.2509	11.0352	10.4113	7.73918	9.59307	5.96866	4.19946	5.5344	4.76168	5.19201	4.03407	7.0632	27.2117	35.8786	43.2834	7.17035	6.79227	5.36739	64.1379	52.7808	58.8355	1.58119	5.22877	4.36301
FxaC_21g63000.t1	80.6419	113.314	102.513	40.5148	34.3145	57.2699	55.9178	38.2976	47.0396	32.595	35.1174	31.2442	28.8826	27.4996	27.6135	34.8949	32.871	30.7214	30.3795	30.876	26.713	33.1699	38.457	33.0287	101.93	85.0142	103.531	7.17562	9.43618	6.9236	29.3057	38.1017	32.4579	6.70096	6.53777	8.21909	47.6461	66.8519	35.4908	8.80001	8.71493	7.55621	211.972	210.353	134.193	230.333	117.078	73.3125	20.0552	27.9624	41.4577	16.178	16.5699	19.8205	71.9862	101.5	110.661	9.22701	15.6742	10.8859	91.6043	110.784	103.723	15.4156	15.3647	21.6056
FxaC_21g63101.t1	2.9653	3.30821	1.58136	0.647904	0.463429	0.407252	4.77263	6.34996	7.85485	1.00627	0.968129	1.14512	1.41571	0.844988	0.99744	1.34966	0.820125	0.781732	0.837512	1.11415	1.29192	1.05185	0.936482	0.768469	0.393002	0.214363	0.177454	1.05973	0.997263	1.06594	0.61728	0.917257	1.08332	1.18226	0.761064	0.790656	0.816731	0.562448	0.92732	0.598136	0.723828	0.3884	0.160097	0.186855	0	0.11335	0.107701	0.164353	1.76015	1.86414	1.63807	0.451965	0.789409	0.626612	0.699661	0.445396	1.00914	1.2969	0.9555	1.26806	3.08084	1.75888	1.8678	1.09899	1.90211	1.10424
FxaC_21g63180.t1	0.45635	1.49255	1.14705	1.79407	2.50138	2.1872	2.47577	1.46161	2.60639	2.03998	1.56223	2.16934	3.1548	2.20911	2.63068	2.84321	3.66199	4.07851	2.92284	3.78542	2.27823	4.82829	6.90172	4.56014	2.29562	3.09983	2.47066	10.2892	10.1044	11.7901	1.55188	2.05265	0.841686	16.7051	13.8984	17.2399	1.77578	3.07303	2.17484	10.2696	10.5537	9.64654	7.53259	19.4562	22.0539	5.96963	9.42507	8.28564	6.57112	4.24039	2.91651	5.11391	4.3008	11.5597	1.9562	3.40584	5.64238	10.5157	15.279	10.2305	1.05469	1.27153	1.46427	1.37144	7.20113	8.08082
FxaC_21g63301.t1	0	0.041121	0.033249	0.093386	0.455394	0.190195	0.041528	0.283142	0.120876	0.098175	0.141709	0.194052	0.093482	0.097043	0.338734	0.046957	0.040474	0.154413	0.075644	0.185266	0.215808	0.243182	0.338852	0.376985	0.201306	0.129813	0.115417	0.996357	0.944198	0.682249	0.445491	0.155495	0.168404	0.811153	0.880239	1.17573	0.327774	0.233207	0.383473	0.735181	0.582177	0.403758	0.148018	0.173769	0.202089	0.123687	0.177626	0.279311	0.585133	0.334382	0.154447	0.322607	0.563477	0.499841	0	0.124599	0.106541	0.395135	0.47171	0	0.047072	0	0	0.290055	0.23971	0.2271
FxaC_21g64160.t1	10.4486	10.8295	10.8086	10.2186	10.6512	10.2103	14.3339	15.4552	15.3015	22.2725	15.1347	21.4038	17.7517	19.8775	16.6667	19.7447	21.1267	20.8429	15.4052	15.3397	12.0702	26.7308	26.3949	21.0013	17.0797	19.5392	16.4524	22.1884	17.3155	22.3755	13.9606	12.4354	18.0159	30.268	29.5028	25.8619	14.5587	13.6105	14.3856	34.058	34.7034	28.4058	11.472	17.3308	12.2896	9.69209	10.2149	9.29848	16.4458	11.0499	15.5874	13.9738	11.3678	15.587	11.5696	13.9728	14.5776	28.9369	28.2307	17.0099	5.80779	7.34969	6.77379	9.91077	16.5928	14.6069
FxaC_21g64580.t2	15.2042	18.885	21.1151	25.8401	24.2443	27.4709	32.73	34.4843	32.6086	31.1056	23.1913	28.195	32.3688	32.3122	30.5088	25.6442	30.8008	30.8292	33.0226	36.5469	35.8097	35.2844	34.304	30.8935	35.0887	42.3995	38.5915	25.5408	26.3817	25.9359	30.2039	32.5419	76.4701	12.3639	15.2331	10.2246	22.0873	31.6174	32.7542	10.3882	12.2898	11.6911	23.616	24.7308	36.7311	27.5965	24.9828	31.3105	23.324	29.5875	31.1697	38.2477	33.4373	37.2096	12.1876	16.1744	19.0693	15.6773	9.59402	12.6311	22.6258	20.6692	21.4186	5.89319	9.34581	9.25589
FxaC_21g64840.t1	6.62654	7.59881	5.64023	10.9281	11.1657	8.86739	12.1041	11.0666	15.6676	13.3224	11.2018	13.8488	15.6775	20.6936	15.8101	11.3855	13.6508	14.2579	14.886	13.2396	13.5919	12.8256	9.50845	10.9763	8.76472	12.446	10.6969	3.8961	4.12273	4.20813	15.7772	16.2196	17.0926	4.55452	4.14773	4.34388	13.9221	16.0493	16.4086	3.74488	3.92595	3.10996	7.69165	4.41205	3.67514	4.16169	4.19341	2.10716	4.5147	4.25668	3.89693	5.07181	3.89802	2.6232	8.11725	10.1581	16.1773	4.76089	4.27836	3.77113	16.4261	19.4413	18.2914	2.67638	3.60555	3.29455
FxaC_21g64880.t1	0.17953	0	0.062254	0.082194	0.19868	0.176837	0.02357	0.269151	0.152537	0.225558	0.539317	0.19783	0.424989	0.467356	0.380802	0.400016	0.247584	0.325135	0.347512	0.33973	0.321997	0.455961	0.40721	0.560436	0.147131	0.173334	0.115136	1.09476	1.1759	1.34709	0.482473	0.239463	0.519157	2.79465	2.35885	2.69415	0.795514	0.935571	0.727382	2.32273	2.52253	2.66282	0.049436	0.09089	0.043668	0.119501	0.068071	0.135236	0.359908	0.823288	0.414925	0.646095	0.97335	1.06485	0.061318	0	0.257264	2.05805	1.87145	1.24668	0.135722	0.252662	0.319712	0.240478	1.03909	0.845067
FxaC_21g64920.t1	14.5806	19.08	26.3325	4.20387	3.70113	6.03777	5.44074	2.9416	2.45442	2.24165	2.98978	3.27652	2.95989	3.37566	3.47155	4.27937	3.93381	2.82808	2.98939	2.90586	2.35799	4.524	3.44096	2.60479	9.71419	10.9776	13.9212	4.35529	7.11751	5.60879	2.00161	2.16479	1.37029	4.36607	4.45682	3.9166	2.71821	4.29479	1.99271	5.08452	7.35707	4.77802	36.2129	34.325	15.6646	44.6915	21.2814	13.4998	22.4135	15.2163	19.2489	12.0702	7.00244	12.2458	11.5481	16.4313	14.1147	8.67983	20.4681	17.943	11.1201	17.463	16.6	12.4511	12.7631	11.1668
FxaC_21g65040.t2	1.4398	2.1746	1.10465	2.12423	2.53691	1.9265	0.987907	0.88706	1.44924	1.96266	2.06437	2.66409	3.11979	3.0792	2.65229	3.2752	4.31994	3.94998	2.78043	2.51732	2.88198	4.75713	4.57883	3.60579	2.91703	3.26265	3.45497	5.22448	4.8385	5.35573	2.96853	3.13039	4.95755	6.39338	6.13245	5.8542	4.23191	3.68806	3.72165	3.75533	5.38711	4.76617	2.64933	3.88581	3.00596	2.61374	2.63611	3.19667	3.40917	3.93412	3.85097	3.69533	2.81779	4.856	2.49167	2.52292	4.12341	4.74504	4.00813	3.31668	1.29955	1.51858	2.09589	0.797654	2.40496	2.39518
FxaC_21g65420.t1	61.6266	68.2366	71.7722	55.0769	63.3634	66.1486	48.666	42.0503	47.977	72.3192	63.2041	67.6163	114.175	133.582	109.304	83.2927	88.2135	89.0802	104.366	119.81	103.592	74.0764	71.5885	82.0226	33.8721	45.0865	48.63	7.56801	7.71759	9.62466	106.937	117.163	146.049	8.84158	8.04169	8.36509	137.201	124.629	146.051	3.08831	5.16574	3.91547	35.2242	22.5512	15.685	14.3415	21.2484	10.9535	5.84305	4.34125	4.25153	4.21754	3.79439	1.57369	39.9314	69.7883	79.3558	6.65309	5.51004	6.36209	101.642	87.484	78.924	3.10647	5.15654	2.51038
FxaC_21g65430.t1	5.64538	10.1579	4.82653	6.99868	9.76963	6.95642	8.34622	4.97471	8.09528	2.54699	5.05472	2.32173	13.3388	13.5268	13.1612	9.64954	13.0793	12.212	12.7915	12.3717	12.7579	6.85757	4.02194	8.52303	3.39805	5.34314	9.29592	4.49491	3.49824	4.11148	11.748	8.51351	18.0694	4.85865	5.0108	4.09418	11.7492	12.8111	14.1921	2.35379	2.46024	2.7902	3.62039	1.96792	3.38317	3.41043	3.83937	3.06695	2.76568	2.17438	3.52732	2.67911	2.59285	1.49839	6.03983	9.17488	12.0537	3.19769	2.59949	2.4742	10.002	12.3091	16.7036	1.81882	2.504	2.60091
FxaC_21g65500.t1	1.19707	1.57051	0.505592	1.22551	2.18986	1.50943	2.32552	1.39758	3.5126	1.42947	0.692959	1.448	3.23366	1.91068	2.22886	2.71549	2.26842	1.85407	1.72285	1.96523	2.19353	3.29659	2.06769	3.54072	1.45265	2.00365	2.16782	4.06215	3.60094	2.1268	1.9402	1.4795	2.89287	2.76448	2.65187	3.20752	2.29542	2.0698	1.82034	2.02051	2.54179	2.57998	3.3833	5.66202	4.1066	2.77784	3.21442	1.4922	3.05448	1.18495	2.2878	1.7302	1.66901	1.45974	1.12536	0.287048	2.56009	2.07885	1.06561	2.39413	2.77596	1.20177	2.30049	1.45972	1.79116	2.65909
FxaC_21g65570.t1	0.82045	2.3812	2.64277	0.700624	0.362941	1.64558	16.9825	6.83851	7.99339	3.43644	2.93417	3.61877	0.619192	0.783183	0.663755	0.880423	0.437193	1.10899	0.327807	0.562244	0.278897	2.65739	2.3288	3.17596	2.18576	3.12487	6.92507	0	0	0	3.63498	5.78012	8.99984	0	0	0	2.28595	3.96502	2.92526	0	0	0	3.63556	3.42858	9.51326	6.83355	9.66317	12.4955	0	0	0	0	0	0	2.58132	1.90668	4.45532	0	0	0	1.16888	2.16837	0.507195	0	0	0
FxaC_21g66121.t1	1.81168	1.76826	1.01694	2.08241	2.90546	2.46346	1.79453	1.89366	2.00339	1.96348	2.70696	2.63403	3.38206	3.54092	3.00712	3.57152	3.20248	2.87203	3.55403	2.86775	3.14616	2.42258	3.23531	3.25044	1.60053	1.45311	2.15448	24.6401	22.818	20.0239	1.32317	1.68881	3.76417	28.2972	23.3032	24.9037	3.06641	2.37099	2.24485	21.011	24.108	24.0864	1.33391	1.40569	1.00224	1.39419	0.980511	1.21381	12.0812	11.9386	11.7044	14.5017	10.4382	8.66722	1.19976	1.73389	2.00882	20.8879	17.7704	15.2082	2.17125	1.85209	2.16129	6.82324	12.5961	11.5019
FxaC_21g66420.t1	5.45268	5.40148	2.11238	19.8182	17.2481	10.6211	11.3854	11.93	13.5882	18.5752	17.9177	24.8758	10.6405	11.1536	8.00672	13.7206	14.276	14.2108	14.1676	13.2635	18.6873	10.7247	12.7741	14.3266	16.6737	14.08	19.5639	6.84332	7.42146	7.50884	15.3057	16.1962	19.7985	5.85233	7.30433	4.0999	22.4216	18.3168	17.6402	4.2924	5.4961	4.95877	11.2486	32.0255	21.6825	17.6172	16.7892	15.8775	7.93676	9.50412	8.55664	8.14645	7.34404	6.45689	12.6706	14.6113	32.7688	7.24042	5.76282	4.74953	11.696	14.4899	11.9741	2.22006	4.8712	4.81372
FxaC_21g66440.t1	37.3355	12.7337	12.5019	10.9083	13.7233	22.3317	18.9142	18.3881	17.9216	8.80446	10.4305	5.47805	5.97871	5.65864	4.89101	4.90155	5.17675	6.06641	7.74474	5.96398	3.71984	4.37978	6.01346	2.05815	7.08582	17.8458	9.29245	7.40284	9.2287	10.1353	4.95547	6.75847	3.98929	8.88207	10.462	11.2743	3.91499	3.44925	2.92669	7.25474	13.0503	9.56406	5.76563	7.15389	8.33884	1.91812	4.20003	5.80683	15.8216	11.341	12.4132	6.15608	13.3497	11.742	11.0379	4.26712	4.22649	4.15917	11.9907	9.12838	21.3451	15.2307	16.8981	14.6668	15.6012	15.3348
FxaC_21g66450.t1	0.612235	0.525436	0.285395	0.280439	0.255903	0.316264	0.268399	0.312546	0.323855	0.097081	0.298579	0.32747	0.234199	0.238753	0.125071	0.305385	0.263571	0.247692	0.136167	0.285881	0.244451	0.274881	0.261279	0.340725	0.262101	0.382573	0.470424	2.22143	1.93491	2.12337	0.284826	0.275194	0.352506	2.77818	1.91322	2.17668	0.267286	0.324439	0.183737	1.87683	2.2882	2.32258	0.275203	0.282822	0.335102	0.206384	0.203649	0.240015	1.10815	0.910117	1.16039	0.869319	0.773106	1.18775	0.256097	0.101174	0.394217	1.698	1.39177	0.802145	0.532713	0.621444	0.600528	0.233741	0.836086	0.625916
FxaC_21g66480.t1	0.953529	0.704447	0.574879	0.231329	0.113135	0.178911	0.142579	0.394296	0.510106	0.239135	0.405478	0.341186	0.236808	0.413737	0.131473	0.409535	0.197209	0.311938	0.130492	0.212159	0.392906	0.387437	0.19627	0.470005	0.224509	0.163265	0.346461	1.43486	1.30919	0.981615	0.310524	0.095765	0.326514	1.55568	1.23372	1.18294	0.371582	0.417337	0.606458	1.2806	1.62324	0.963611	0.091458	0.042611	0.046123	0.130122	0.122749	0.051307	0	0	0	0.619774	0.403476	0.8845	0.140688	0.203193	0.366671	0.82259	0.464684	0.739746	0.802748	1.02464	1.12643	0	0	0.050433
FxaC_21g66520.t1	81.6476	72.902	85.108	19.9365	19.5537	14.174	100.236	104.32	103.789	36.879	34.1316	40.1957	13.1922	12.9623	11.1084	18.6394	16.1952	19.5444	12.7275	15.8421	21.6513	10.074	11.2666	9.23884	7.23922	7.81623	5.96224	0.168561	0.152152	3.14835	13.3062	15.9573	24.5623	0	0.577823	0.15945	7.59564	10.795	8.89242	0	0.137218	0	14.5453	30.9142	23.2942	17.7164	33.4762	26.244	4.90349	1.87278	3.5648	3.70628	5.79829	11.1813	35.2303	50.5802	99.536	1.6105	2.60065	6.95735	63.0833	59.0633	47.4897	0.463747	1.59538	2.1096
FxaC_21g66531.t1	1.73761	1.20802	1.12603	1.67207	1.7161	1.1838	0.782736	1.02108	0.790433	2.0164	1.6524	1.52419	0.784423	1.00567	1.0754	1.46185	1.09006	1.15476	1.07005	1.12153	1.64106	1.38114	2.04133	1.17742	2.48022	2.8486	3.3287	4.23013	3.67398	3.30958	2.53905	2.04119	2.76788	3.99229	3.64888	3.42688	1.89885	2.52641	1.39808	3.75807	3.63496	3.53368	1.65216	2.54643	2.45531	1.98648	1.71741	2.16895	2.60032	2.29675	3.16041	2.42981	1.87486	2.45837	1.14747	1.54729	1.7055	2.56347	2.48984	2.46566	1.39332	1.17071	2.0209	0.39656	1.27116	1.15932
FxaC_21g66750.t1	36.6764	33.9551	34.1238	28.0142	26.3337	21.3834	27.8327	29.7101	32.7063	31.0454	26.2405	28.1986	27.5276	30.0836	29.1202	22.1591	24.384	24.0228	29.0412	27.4975	28.9956	22.5099	23.504	22.2661	32.6111	33.5885	35.2149	41.2329	36.6254	36.9384	29.3095	29.5619	61.1946	30.3931	28.9287	27.8987	26.1885	27.3362	25.6027	24.7338	28.6634	24.4865	31.2892	23.1315	24.0871	23.3575	16.9355	16.187	42.226	42.1836	39.7505	40.0825	36.7465	33.588	15.1409	16.3144	24.6635	33.4038	28.879	27.668	39.2275	37.4644	40.232	18.5588	30.3823	26.7596
FxaC_21g66871.t1	0.843786	1.27538	1.10021	3.12347	4.99674	3.89694	1.6807	2.33379	2.60754	2.6691	2.42578	4.07147	2.37636	1.89977	1.62709	3.50349	3.92275	2.91281	2.87573	3.49006	4.9489	6.7589	9.04907	7.33866	10.0959	13.9482	18.5538	0.05744	0	0.087844	5.63943	6.93014	12.7612	0.034234	0.023227	0.078061	10.5908	10.8376	8.25965	0	0.014844	0	9.01435	9.00929	7.69854	14.0127	7.82237	10.2998	0.454866	0.499373	0.743481	0.296062	0.41186	0.456585	1.72995	2.00716	2.89007	0.09053	0.161323	0.095506	0.793656	1.24898	1.14372	0.035487	0.182271	0.119027
FxaC_21g66880.t2	0	0	0	0.411564	1.43889	1.52031	1.24589	0.852536	1.19463	1.06811	1.15418	2.3224	1.85969	1.22272	2.01861	0.909985	1.31362	1.6145	1.80585	0.915556	1.89306	4.29996	2.81499	2.67248	2.822	7.66315	5.94442	2.0915	1.09356	3.0536	2.57069	4.74512	14.6531	2.25312	1.37545	1.57601	1.70807	3.26619	2.11028	2.62023	1.45199	2.06691	1.21676	6.19985	7.13054	2.92048	6.93669	9.99257	2.47455	1.83808	2.2485	3.41628	2.14801	3.29415	0.830655	0.970647	3.76045	0.968726	1.81931	2.51946	0	0.548561	0.638843	0.243166	0.922614	2.00966
FxaC_21g66980.t1	1.38736	1.27065	0.925936	2.26609	2.21135	2.18638	1.63416	0.559037	1.2754	1.36831	1.64496	2.07454	3.46748	3.3516	1.94357	2.60845	2.8533	3.32048	1.77442	2.70034	3.28247	2.0309	2.30434	2.60761	2.22692	2.59977	2.21435	0.973159	1.65874	1.48679	1.81882	2.77604	1.67508	1.72119	1.30281	2.06607	4.39945	4.02892	4.9821	0.874147	0.895561	1.40381	0.71322	1.0969	0.589726	0.640778	0.577289	0.830237	0.442493	0.198716	0.639815	0.794815	0.73346	0.415802	2.84596	4.18899	3.37731	1.47958	1.17487	0.227623	4.07672	5.019	4.6628	0.765667	0.569744	0.478151
FxaC_21g67010.t1	8.95356	5.83709	9.17015	7.72017	9.4433	9.88238	5.32638	7.82697	6.02806	6.75598	7.87204	6.69841	5.246	4.26577	6.2618	5.18821	6.96805	6.67543	8.03257	6.59075	5.81746	8.64676	6.64431	8.44395	8.47184	6.36791	8.29324	7.68882	6.88763	6.37171	6.12511	6.22892	17.7786	8.20341	8.86793	9.1753	7.34196	7.14145	6.99202	8.66591	9.64106	9.06863	4.83234	5.22846	9.08778	8.06917	8.16958	8.28768	6.66964	5.71059	4.58991	8.80444	9.00782	9.7442	5.42693	5.53911	3.64653	5.8508	8.61139	12.7081	5.05795	4.118	3.87425	5.09824	7.48427	7.79937
FxaC_21g67031.t1	2.66255	1.99699	2.44979	3.49581	2.60881	1.81527	2.05034	2.21066	2.68517	2.12995	1.95294	3.5038	7.59318	7.83293	4.79036	2.69125	6.21474	3.12679	3.59623	3.46482	3.91942	6.42965	5.94724	5.52766	2.19211	2.30793	2.02973	2.74548	3.93506	3.45687	5.87207	6.04055	3.8371	6.48115	6.13934	6.52465	7.76363	7.17644	6.45153	6.80475	5.35261	5.6974	3.25654	2.00202	2.72505	1.4016	0.760469	1.2173	3.93595	2.75455	3.11962	2.54118	1.55603	1.90119	3.05996	2.38673	2.88759	4.85054	2.85109	1.91103	5.64197	5.7281	5.79999	3.34066	4.36728	3.43241
FxaC_21g67171.t1	2.76855	3.35607	1.90662	2.68228	3.50447	1.80324	3.14552	3.79306	4.35414	1.54894	1.81918	2.15103	1.22728	1.40341	1.3043	2.24561	1.64471	1.85065	1.42171	1.06673	1.53711	1.44632	1.48963	1.59165	1.6846	1.36128	1.73597	1.38004	1.48364	1.82087	0.949872	1.16691	2.35628	0.728441	0.784368	0.836072	3.21711	3.297	2.70003	0.621358	0.883597	1.16137	1.32559	1.64298	2.04692	2.29276	2.09746	2.99973	1.63318	2.50047	2.58606	2.24538	3.05016	3.9486	3.08805	4.45741	5.23297	2.64513	2.93291	2.55137	3.0414	2.70656	3.07932	0.385944	1.104	1.21614
FxaC_21g67330.t1	13.331	19.7411	11.3463	20.7503	15.8166	17.5288	5.25333	5.79573	6.23584	8.24472	8.55647	9.26783	5.72213	4.71997	4.98535	7.03811	7.24253	6.07137	4.27431	4.99311	3.37321	8.97429	8.53339	5.69798	10.4133	13.1279	13.5108	14.0548	15.3444	18.7166	6.02925	6.68288	4.89661	11.6704	12.6567	12.4044	7.35756	6.46465	4.24109	6.80366	8.66203	9.6347	25.0028	15.4235	11.7364	24.8215	15.4557	13.0219	15.6046	14.9572	13.7058	16.6428	15.3231	13.0147	7.86765	30.4427	25.859	18.6369	16.737	20.5469	8.28753	9.45303	17.4727	6.94022	12.7952	13.329
FxaC_21g67450.t1	2.51923	3.96722	2.79556	6.76055	6.65916	9.10118	7.69793	8.94499	8.30699	10.6487	11.3565	9.24404	11.4876	11.7381	13.0395	15.8623	11.8017	13.803	13.095	9.97536	9.98803	17.8232	18.1203	15.4672	8.4332	9.68198	8.14424	14.4018	12.8192	13.0613	7.28093	8.2267	8.47555	13.3191	15.1485	13.3618	9.34242	10.0936	9.54434	13.1459	13.4238	14.0324	7.58842	7.26773	9.7302	5.90759	6.23683	7.77364	12.3639	14.9124	15.1177	12.868	13.332	9.36571	5.26627	6.00193	4.93379	18.5154	13.9506	14.1905	3.90933	3.5715	3.8252	8.09337	10.7734	12.0394
FxaC_21g67490.t1	6.50909	16.5582	9.80172	33.2537	35.9791	31.9606	16.5419	17.9428	18.2251	42.4759	32.7631	50.6556	56.2999	58.6539	43.177	56.5138	57.7012	73.239	44.1428	55.7007	66.125	50.4134	57.0159	58.1136	35.2729	38.214	42.9683	36.5704	40.672	28.1761	55.371	78.1175	59.394	32.7319	30.5115	35.0404	48.3062	47.593	53.6736	25.26	31.5886	27.6015	37.948	28.5263	49.3842	21.1525	35.1349	45.4628	33.0748	37.9803	25.3991	29.1866	31.8912	31.0873	41.8572	26.176	20.4697	29.4817	24.2141	20.9825	17.3428	19.809	16.3673	49.5615	27.5771	31.1778
FxaC_21g67500.t1	0.147839	0.280234	0.81425	2.23511	1.72159	2.52202	0.486389	0.175058	0.428802	5.75391	2.38005	4.05255	11.973	12.2407	8.53239	5.448	9.27664	7.78693	21.9284	19.6955	22.5407	3.60629	4.14343	5.06933	1.22398	1.6706	3.42424	3.04338	3.97093	4.32288	9.75809	9.53505	43.2887	3.33732	4.90504	4.71998	3.6907	6.52583	8.42122	2.28963	2.65691	2.57114	2.59233	4.05864	5.11457	3.48135	3.80734	3.28609	4.9011	6.41963	6.25107	6.56172	3.66933	2.40504	0.166259	0.507465	0.912453	1.80728	1.77188	2.21145	0.163369	0.161945	0.334007	1.83296	2.39577	1.92611
FxaC_21g68380.t1	0.864272	0.551805	0.655531	4.08084	3.05851	3.26028	0.370407	2.32033	1.4248	8.62793	6.84004	7.41135	1.29827	1.73705	2.83297	4.03395	4.02015	3.8248	3.04313	1.39666	1.67438	4.98369	3.62595	4.15287	3.95784	4.84672	4.57599	9.35674	10.1834	10.5729	5.18737	6.23884	21.5329	6.85668	5.55614	7.55899	5.71482	5.58976	3.20106	6.15626	6.3364	6.86908	4.92457	7.40695	3.59401	5.93209	3.6322	4.72448	7.13743	6.31527	6.82446	10.7046	8.77717	9.1974	2.75993	3.17025	6.17929	10.0029	11.5108	8.62808	2.09887	0.695502	1.67458	1.04042	3.6481	5.89077
FxaC_21g68630.t1	12.1749	11.0625	7.50112	5.78001	6.31253	6.98598	19.4283	15.213	17.7434	6.21096	7.42849	5.91805	5.76025	8.0151	5.42485	5.3655	8.25557	6.72675	3.20036	5.21502	2.86238	7.45117	3.60927	7.70954	7.01985	9.82119	6.04559	46.1602	36.3678	41.2594	4.11215	4.02488	5.58447	50.5258	44.0994	57.0982	2.17765	1.90327	1.79317	69.2883	55.7237	60.1746	5.83354	4.21568	6.16694	8.02283	7.4738	11.2088	23.6152	17.8582	15.9435	24.0767	18.6221	19.5484	15.1237	13.2768	14.9652	56.7842	45.9726	27.9334	11.5073	9.39873	14.2489	61.9381	46.8968	45.2344
FxaC_21g68640.t1	7.25187	8.48103	5.00098	6.90131	7.58358	7.28158	5.30864	6.32626	8.64025	6.01582	5.20503	6.91875	11.9024	15.1613	10.183	6.87279	11.9936	8.23373	4.49537	5.51043	6.01636	4.15875	3.9164	4.58485	3.80053	4.52823	5.8705	2.00388	1.17298	1.22558	6.92392	6.57114	9.43952	1.86702	2.58792	1.55123	5.74185	5.72209	8.09342	1.42201	2.26039	1.5928	2.7108	3.9658	3.02921	2.37808	3.58128	2.34072	1.44355	1.42949	1.38704	1.45054	2.32324	2.00994	6.89869	7.33101	9.98549	1.17352	2.35034	1.14692	16.8643	10.083	15.1264	0.388401	1.55125	1.03636
FxaC_21g69000.t1	8.42977	7.22693	6.22019	6.41099	7.12411	5.44239	10.0742	9.17126	11.6439	5.51413	5.50877	6.31174	12.5516	13.0852	11.4893	7.85009	8.4785	10.001	9.5948	10.057	10.4917	6.3097	5.09375	6.00989	4.16873	4.81828	6.3944	5.90843	4.53702	3.81721	7.25329	7.88601	25.7567	3.15712	4.01221	2.97544	9.77539	7.33545	8.90319	2.37298	2.05252	2.59873	2.38609	2.35637	4.08335	2.02349	1.93689	2.70943	3.68933	2.97587	4.03442	3.99587	2.86542	2.83337	3.85575	5.18844	7.10645	3.61654	2.81673	2.12012	10.8668	10.8135	14.0047	0.997524	1.59577	2.15178
FxaC_21g69120.t1	5.7283	3.29985	2.93055	13.245	10.4417	5.52321	4.53707	6.08062	5.17544	12.0676	10.4424	12.0716	3.02555	2.3608	2.11139	6.75533	5.02101	4.24574	8.1183	4.12828	5.61831	6.04979	6.48619	7.08623	12.3286	8.27627	7.67978	26.9454	23.0513	23.4245	9.33038	10.4651	13.2005	17.6045	18.49	16.5857	13.4715	13.6208	13.255	12.8955	14.6603	14.9474	2.18079	1.15467	0.952942	2.0308	1.747	2.2372	13.8967	8.87545	9.92019	13.8918	10.4339	7.76985	4.94605	3.33167	4.25909	15.3256	12.3559	12.0861	4.64103	5.94238	3.64883	6.63854	7.40206	5.55952
FxaC_21g69450.t1	3.16717	6.0364	7.61507	5.30807	3.74854	7.41386	4.54333	4.80126	4.66117	4.98691	4.30104	5.52727	1.41182	0.84353	0.674322	2.20564	2.24636	2.05158	1.76223	1.5345	1.49706	3.68784	4.0557	4.75153	13.0153	12.4708	14.9004	0	0	0	5.62544	6.62917	10.5193	0	0	0	4.89346	7.75021	4.74711	0	0.046418	0.011864	11.9728	5.76267	9.24712	14.0189	8.6594	7.98065	0	0.070375	0.426952	0.042752	0.13189	0.247765	4.94081	5.13534	2.61774	0	0.106993	0	2.99789	3.07444	2.03051	0.052397	0.038497	0
FxaC_21g69460.t1	23.4193	24.5963	21.3115	22.947	20.8551	18.7869	10.6007	8.99152	11.7934	13.5973	10.8626	12.7424	14.836	14.639	12.9781	13.8771	15.0953	14.0444	17.978	19.4221	16.106	18.21	16.6482	17.8277	21.9269	16.189	19.0395	5.67904	6.36819	6.44758	23.4044	20.8777	38.3495	5.75755	4.5193	5.00104	28.3587	26.3829	28.3132	4.19284	4.22342	3.95933	19.3171	13.7498	8.34834	13.3503	11.3009	6.03899	4.41624	4.46343	3.803	4.43015	3.89046	1.82685	12.0213	19.9719	27.3196	5.11522	4.73409	4.16586	25.0712	24.896	27.6169	1.15307	3.33606	4.38007
FxaC_21g69520.t1	0.71729	1.00292	0.519299	0.462632	0.542229	0.477723	0.278262	0.425311	0.508849	0.441046	0.435084	0.445367	0.418819	0.523788	0.432257	0.514405	0.749426	0.519365	0.254773	0.285457	0.420107	0.696747	0.688875	0.644875	0.909192	0.897357	1.25233	3.4206	2.95132	3.42611	0.594141	0.669062	0.621716	3.61481	2.80921	3.61733	0.570234	0.62204	0.531186	2.48989	3.47568	2.90457	0.507236	0.37624	0.248875	0.332965	0.266841	0.422065	1.28102	1.37003	1.26732	1.01896	0.923195	1.315	0.392636	0.473697	0.702365	2.01023	1.75483	1.46411	0.531594	0.738878	1.05425	0.313914	1.22823	1.19809
FxaC_21g69600.t1	1.93562	2.60395	2.32553	1.50456	1.32617	1.36758	3.58332	3.56196	4.22562	2.85567	1.92561	2.78022	4.98562	5.50418	4.05108	2.04287	3.02617	2.60405	1.79304	2.83739	1.83124	1.3731	0.909	1.20263	2.02815	2.53895	3.07883	2.56095	1.92573	2.16075	1.87237	1.88354	6.81017	2.94934	3.30817	2.66538	1.34648	1.11454	1.38418	2.96479	2.8325	2.58724	1.22917	1.0115	0.650764	1.07095	0.947633	0.754603	1.97348	1.11686	1.43593	0.896371	1.06995	0.744932	1.42515	1.86557	4.2902	2.20878	1.98877	1.90438	5.19869	5.39057	6.77294	1.30606	2.27263	1.96654
FxaC_21g70020.t1	102.829	112.259	87.0469	199.181	200.349	185.711	224.21	212.888	215.822	291.851	211.872	271.143	203.485	249.856	178.127	190.672	197.479	188.754	249.183	276.396	250.954	190.437	152.728	200.354	175.277	114.34	145.296	7.52289	7.91297	11.1052	260.282	248.288	289.835	5.68207	7.86284	4.76073	322.969	288.11	336.307	5.04251	8.02859	6.91303	117.765	83.7191	50.6949	68.9468	63.8845	26.5929	9.89804	12.7631	11.5246	6.52217	12.0969	7.02842	144.33	157.415	180.708	16.4269	12.6075	13.2015	303.276	329.519	252.407	15.7392	14.6579	13.8304
FxaC_21g70090.t1	1.91655	2.91184	1.86447	3.59901	5.25531	2.33995	4.06671	3.07604	3.67656	4.56404	3.7496	2.59199	4.59963	6.5713	2.4197	4.9026	3.27182	4.54651	3.88205	5.47207	5.34783	3.52348	4.47015	4.4613	3.92282	5.17044	3.09804	2.76118	3.04017	2.17764	5.66345	4.10788	3.35063	2.39253	1.98427	2.18854	6.54429	5.25188	5.51868	2.01591	2.30687	1.01896	2.4429	2.27893	2.88697	2.58957	2.74046	2.39364	1.96614	2.42375	3.06139	2.91882	2.90096	1.53005	3.14214	3.63722	5.71184	2.97072	1.80707	1.94348	6.7883	5.81518	4.86314	1.78962	2.16115	1.71486
FxaC_21g70240.t1	17.7983	14.1242	17.6553	13.1897	19.8731	18.3802	11.3946	10.14	12.9924	6.27104	13.3865	8.63467	41.039	45.3848	57.2838	27.1933	30.0142	26.4831	40.6064	34.0426	28.8914	51.0757	44.7967	30.5881	3.35301	6.78	4.75268	12.733	13.7245	6.36303	14.166	11.2613	4.77346	9.1671	15.1487	12.5956	24.2793	16.7484	15.3735	9.19885	7.32358	13.5171	3.61051	1.04834	4.11676	2.83873	2.11291	6.67347	21.4236	23.3548	22.8898	8.54878	17.9824	6.02255	19.0176	11.4315	6.21833	17.863	7.71167	9.55992	7.36291	9.29331	9.73561	23.7477	17.2033	12.0061
FxaC_21g70250.t1	8.80201	10.6928	4.60769	2.78546	2.64534	1.14255	6.22138	8.24414	7.8401	0.502845	0.305795	0.297839	0.504157	0.206644	0	0.696506	0	0.467229	0.320671	0	0.246881	0.117158	0	0.164065	0.900621	0	0	0	0	0	0.093941	0	0.805039	0	0	0.193467	1.17742	0.264543	1.02396	0	0.145199	0	0.451286	1.55379	0.838357	0.746447	1.99308	3.68612	0.755678	0.559347	0.66676	0	0.976179	1.9284	10.0706	13.7562	15.1982	0.132805	1.18236	1.26042	5.73714	8.83955	5.64204	0.145964	0.510181	1.49578
FxaC_21g70310.t1	2.24083	2.03107	2.58675	4.88845	4.16968	3.53308	4.4619	4.58328	4.7404	6.7543	5.65641	5.64941	4.65019	2.87941	5.24108	5.38564	4.63443	4.69382	3.65072	3.82918	3.58252	5.21852	5.79	4.27987	3.16386	3.53367	4.27492	5.59348	4.72168	3.08837	3.08376	3.22556	2.81678	4.77582	3.55578	4.52363	3.31155	3.35561	2.80204	3.07692	3.43287	3.77097	3.24297	6.47695	5.51449	2.90268	3.2155	3.14898	4.94641	3.19943	4.06392	4.08781	3.36472	5.37333	2.17877	2.31445	4.61987	5.19827	3.62012	2.92508	1.36685	1.50414	1.86695	2.16125	3.45756	2.8378
FxaC_21g70330.t1	1.56744	2.99813	1.78099	2.23566	2.28752	2.37083	1.73173	2.70905	2.44807	3.88685	2.19753	3.80089	4.99167	5.62207	3.59028	3.81815	5.32169	4.59866	3.72223	4.42157	4.18058	3.80151	4.11022	4.19077	2.54397	3.22049	2.95355	2.11558	2.46165	2.44053	3.97214	4.46131	4.29016	2.39106	2.64897	1.74955	5.34774	4.28696	6.19481	1.86732	2.79512	1.68891	2.03774	2.03823	2.37314	1.49762	1.70406	2.01237	1.28765	1.04427	2.39752	1.47227	1.82558	1.25347	2.62415	2.99793	5.00292	2.47593	1.74654	1.34554	4.5764	5.70395	3.91206	0.665603	1.50309	1.01489
FxaC_21g70390.t1	2.87854	2.54333	2.87345	6.62141	6.47807	5.70019	5.65346	6.80596	8.21238	13.6792	10.252	13.614	4.61745	7.13786	4.72684	10.194	8.1879	7.7422	5.5672	5.61498	6.59836	10.8192	7.81035	8.56917	11.913	10.5743	9.8808	4.54103	7.41507	5.27468	9.26952	8.02051	10.1964	5.01648	7.1071	7.06084	8.77189	9.89269	8.55496	4.92845	6.24051	5.95917	4.99634	4.33287	4.79285	4.98039	6.45967	6.29402	6.58867	5.15203	6.25784	5.80145	6.13669	7.03603	6.43636	6.11139	6.59887	5.92808	7.07685	5.84226	4.26445	3.32686	3.39234	3.15044	2.92302	3.47853
FxaC_21g70410.t1	3.06994	2.3296	4.39634	1.80732	2.21923	2.3723	3.91942	4.33557	3.62317	3.07863	2.54806	3.65776	1.50771	1.39679	1.77563	2.59227	1.21306	1.12838	3.44538	1.16642	2.77129	1.50041	2.34955	2.27773	4.22268	4.84177	5.25759	1.74906	2.21031	1.78007	2.48567	2.35541	3.2138	2.13635	1.72452	2.23361	1.40953	1.23717	1.27431	1.9469	2.06456	1.04206	3.77119	4.94201	7.94099	3.12343	4.19948	4.77775	5.5266	3.72902	5.07662	3.37277	4.64102	2.90026	1.35089	1.10261	1.74055	1.99651	1.87807	2.0293	1.07208	1.91901	0.775319	3.61135	3.26698	4.45101
FxaC_21g70460.t1	1.1594	2.08305	0.927274	1.00743	1.01747	0.88583	0.206321	0.338797	0.304194	0.265051	0.354102	0.385806	0.263521	0.317027	0.37532	0.224027	0.397453	0.246447	0.288714	0.282684	0.206981	0.294004	0.294422	0.230602	0.566015	1.02221	0.774051	12.2085	11.3067	12.487	0.392509	0.361124	0.537717	10.2046	10.0468	9.27303	0.153206	0.28559	0.235152	8.7243	9.93572	8.65028	0.57287	0.110682	0.151061	0.268656	0.018336	0.204519	5.84349	4.1431	4.98231	6.18217	4.35361	2.82154	0.457432	0.349981	0.135959	8.30056	6.00747	5.34526	1.43052	1.04432	1.5673	2.46458	3.61431	3.59983
FxaC_21g72230.t1	2.02356	2.95164	2.7974	6.26629	7.3737	6.35132	6.79616	4.9603	6.23264	8.85622	11.7482	12.0718	5.82344	6.0383	3.95185	9.20989	10.4331	8.17683	3.67506	4.96272	4.43905	8.85654	9.21761	5.71489	5.78799	12.0251	7.49552	3.14238	4.37399	6.1249	6.65039	10.9438	4.87611	4.72253	6.90518	4.8365	14.3734	12.5193	10.1831	5.23503	2.57187	4.93041	2.60685	1.23622	2.77803	2.43799	3.59182	4.69522	4.84172	3.27445	4.87472	6.27394	5.11236	5.29659	15.839	9.28844	10.6947	8.51535	6.90646	4.80026	4.62745	5.51903	4.83995	2.57594	3.38033	3.47097
FxaC_22g00010.t1	0.107838	0.367784	0.260427	5.68883	7.61673	6.09892	1.35882	1.66319	2.02264	15.9452	18.1823	16.812	4.03446	5.32763	4.74745	11.0392	12.0735	7.67314	8.41471	5.45423	6.46909	14.3215	15.601	14.1296	10.0353	10.1229	13.943	15.1469	14.7244	14.5387	12.7518	9.55162	13.1136	8.36362	9.13528	7.48319	8.23869	7.65395	6.92849	4.07655	4.42805	2.63454	7.2518	6.51572	3.96821	5.44698	3.20933	2.77531	10.7732	9.61125	8.02446	14.0032	7.66617	5.00792	0.55554	1.66572	0.611039	3.6051	3.25679	1.93592	1.56018	0.964685	1.26417	0.227881	2.76189	1.25727
FxaC_22g00010.t2	2.82302	1.4046	1.14627	61.1295	63.3332	69.3783	21.2265	29.3503	21.5752	158.673	161.719	159.673	45.8376	43.204	54.6506	99.0754	99.1207	67.4887	106.761	77.7785	75.4037	116.75	122.655	122.543	88.26	119.261	101.068	142.856	124.381	137.815	113.204	97.1257	72.7363	71.1625	73.7774	54.7986	72.1744	69.2607	70.0699	37.1453	39.3735	32.5508	81.646	61.1271	37.3368	63.4788	39.9407	36.8505	114.448	121.219	92.7619	207.044	120.493	101.255	13.126	19.3823	12.1671	44.8994	42.2736	41.1299	17.2395	20.1953	13.4623	23.8616	24.9655	35.195
FxaC_22g00020.t1	49.3649	30.9682	31.0667	96.6959	117.129	58.1856	103.331	106.303	89.9993	164.901	234.804	200.178	427.545	358.174	461.953	334.056	432.243	278.842	288.408	282.151	264.596	292.033	195.206	292.875	87.9496	77.9532	47.4601	0	43.2319	26.2616	144.982	194.322	130.65	5.99517	10.9842	0	139.918	223.616	182.565	20.1255	12.1624	12.0628	156.359	225.565	227.884	106.315	67.7541	161.06	30.3101	47.0692	46.2717	26.459	43.915	53.8444	110.134	91.7767	37.2275	0	26.7006	34.1958	70.5485	52.6249	69.624	14.7324	23.5304	13.8097
FxaC_22g00040.t1	8.85237	8.31714	9.20828	5.6257	3.97418	10.134	13.9015	4.35393	3.5827	2.32953	2.31187	2.79576	1.33135	0.874372	1.24353	3.57313	3.48201	2.83924	2.98514	4.66426	3.03806	1.36661	2.608	3.33109	6.2426	6.75558	5.93539	0	0.554154	0.609659	1.62221	1.47072	1.71897	0.09503	0.940785	0.92239	1.01316	1.35237	0.382763	0.226477	0.630571	0.129256	24.3541	27.0264	18.9559	8.81697	9.11387	7.60042	14.6504	7.40932	10.2598	4.95206	5.11496	5.63078	2.59271	0	2.2937	2.3499	5.61696	3.61341	4.78431	4.4502	2.70707	5.86989	3.17964	1.23625
FxaC_22g00120.t1	2.1462	0.889477	1.78866	27.6951	24.4783	18.4103	3.4104	3.68746	3.54769	46.6493	36.0249	35.8009	21.4874	24.0189	23.4965	36.2482	35.5502	27.1178	39.8076	35.8865	41.9382	52.405	58.2328	56.9306	35.6627	31.4319	35.2667	3.69121	4.4975	4.91465	50.2649	45.9211	99.3701	2.10059	2.47303	2.31118	42.0633	38.8421	41.816	1.05842	1.24396	1.06998	14.1129	8.03057	12.6672	12.0156	13.5586	11.2013	1.5371	1.71474	1.70085	9.05169	5.74263	3.40408	3.22956	1.51273	1.59214	0.91283	0.551768	0.276137	7.83297	6.29875	4.7633	0.317134	0.281688	0.146186
FxaC_22g00290.t1	5.6355	7.82208	4.48495	5.91675	7.09472	6.4524	5.20064	5.65622	6.978	4.65574	5.01322	5.55446	11.0394	12.5439	8.93736	7.09994	8.13915	7.02695	7.35641	8.68739	8.44611	8.24752	7.57363	5.39939	4.79813	5.02875	4.68016	7.38785	6.11835	6.80925	6.14885	6.63235	13.5684	8.23687	7.93075	7.43936	8.02929	6.90817	8.09861	7.19836	7.09626	7.00749	5.41255	3.49771	2.88479	2.35968	2.05398	1.61518	5.53489	5.8715	5.33274	2.66086	3.06981	2.61524	4.00309	4.86446	5.65315	7.71967	5.20886	5.48639	11.1108	10.0511	10.3512	4.3295	6.89299	6.06625
FxaC_22g00360.t1	0.102705	0.19987	0.059082	0.123257	0.287509	0.266099	0.118006	0.033105	0.072598	0.149413	0.072944	0.112576	0.368454	0.407976	0.453544	0.32231	0.643955	0.537624	0.200039	0.257871	0.140783	0.434242	0.394503	0.458334	0	0.190006	0.153355	2.02523	1.81294	1.93434	0.058455	0.1139	0.129925	1.32591	1.17501	1.11143	0.123641	0.21397	0.14651	0.807766	0.478848	0.316717	0.060736	0.039513	0.039893	0.057518	0.081616	0.128818	1.1433	0.946922	0.723538	0.78567	0.835306	1.00992	0.31564	0.114159	0.253496	1.47335	0.881834	0.982822	0.367586	0.356513	0.35015	0.238289	0.366077	0.516626
FxaC_22g00440.t1	1.24457	1.05737	0.722459	1.90473	2.92444	2.71879	1.81625	1.75614	2.21738	4.40876	3.4814	4.15766	2.16201	2.74676	1.72444	4.90026	3.572	4.36766	1.91756	2.60462	2.44091	4.16737	3.66133	3.61768	2.25752	2.56432	2.66216	5.12376	4.57106	4.30229	2.66984	3.29008	3.40653	4.20371	4.60163	4.31824	2.47178	2.09278	2.05912	3.76138	4.50208	3.84861	1.69498	1.47166	3.32822	1.21471	2.20067	3.31742	4.23594	3.54147	4.12435	5.20798	5.50702	4.20306	2.66086	2.92546	1.55915	5.17313	4.39739	5.41399	1.40669	1.20481	1.37615	3.3163	2.17966	2.36606
FxaC_22g00960.t1	0.555506	0.840372	0.38372	0.423121	0.582849	0.319124	0.433373	0.462776	0.886281	0.577142	0.362202	0.330536	0.313203	0.172569	0.16735	0.728485	0.604592	0.755351	0.117981	0.179487	0.128222	0.502953	0.382872	0.410987	0.810304	0.996526	0.843314	1.79491	0.9002	1.18992	0.545799	0.428133	1.07335	1.19035	0.85625	1.1895	0.974592	0.799632	0.867858	0.43236	0.980782	1.17285	0.036729	0.073593	0.215607	0.295754	0.595313	0.31679	0.429415	0.598589	0.518839	0.358279	0.251177	0.22536	0.803277	0.813466	1.63287	0.638993	0.712297	0.659011	1.23856	0.826038	1.17453	0.035142	0.240212	0.086858
FxaC_22g00980.t1	2.81874	3.67584	4.11883	4.10367	3.58826	2.70409	3.97337	5.90812	5.55615	7.28146	5.58331	7.62558	3.1899	2.08524	1.93577	4.10125	3.96191	3.47368	3.97265	4.17648	4.19295	3.66983	4.11405	4.02741	11.3746	11.6927	12.1387	6.58892	7.90405	7.57077	6.47516	6.0171	7.12476	8.44176	7.01296	7.88249	5.15132	5.75779	5.4271	6.82657	6.73605	6.36411	9.8017	8.17873	6.48225	8.65712	4.54073	5.02581	3.77115	3.65296	4.64318	6.04924	4.46708	4.65435	2.99787	5.41212	7.12855	5.51886	6.3728	5.10978	3.49917	5.20627	7.10379	1.88408	3.27606	3.25967
FxaC_22g01040.t1	14.7685	11.0816	10.6236	13.0768	12.3349	11.2101	22.0757	30.0211	32.8768	23.8298	21.3236	18.4284	23.8751	24.5051	26.6455	24.8046	22.8895	21.648	23.0353	17.5328	19.0828	22.1035	22.3814	20.9962	10.8639	14.8402	13.2258	26.381	24.0492	20.1281	11.6162	11.5793	4.57792	29.0493	32.9528	31.2784	16.8265	14.9698	16.0058	28.2444	31.8612	34.1517	8.9368	14.786	21.1494	8.72946	11.9395	11.4586	24.7676	19.208	16.223	22.0898	18.4402	24.1203	13.5348	9.9954	10.8889	27.4812	25.278	23.6703	7.97212	9.13837	8.18815	25.8341	25.6582	26.5969
FxaC_22g01170.t1	4.34789	4.64393	4.61156	5.41448	5.29315	3.26637	3.91135	4.50611	6.54886	7.64867	5.55627	5.69276	8.19046	7.81561	8.45359	6.77937	7.18914	5.16348	8.66035	8.87832	9.23105	6.35901	5.98346	6.17037	6.65404	6.62573	6.33598	7.63026	8.05141	9.91275	6.3686	6.72621	8.44266	9.33556	8.67137	7.98411	6.09365	7.92558	7.27109	7.61668	8.36968	8.08176	8.03878	12.7009	9.90143	5.66391	5.29383	5.60894	8.43083	9.63516	10.2311	8.88123	7.07036	10.5823	3.24819	4.22691	5.36381	8.39566	6.41331	6.58524	4.96404	5.35845	4.52098	1.95537	5.78605	6.46595
FxaC_22g01210.t1	6.97249	6.74697	5.16402	8.99523	8.37104	8.04634	7.89103	9.45256	9.65136	6.59554	7.39612	7.09532	12.5452	11.4931	11.1284	9.40874	12.2002	8.96979	16.2147	18.031	21.4501	9.09595	9.8252	11.5916	6.23884	8.61781	9.31187	23.398	22.9718	23.896	7.72308	7.34105	11.936	17.6552	18.3067	18.327	10.544	10.3278	10.9642	13.8817	15.5359	14.3123	5.17135	7.49513	12.8915	5.79629	6.49832	10.3766	25.1476	30.3419	28.6436	25.9471	21.203	22.5206	4.78849	6.81406	7.39556	17.7517	15.2818	18.2735	5.74542	5.50597	5.37942	7.84166	12.4102	10.5028
FxaC_22g01690.t1	113.423	112.704	78.0864	88.5206	93.6685	92.3246	102.161	102.365	104.906	100.353	82.0159	102.494	154.533	192.74	136.28	108.891	124.839	132.086	129.201	138.757	118.085	108.887	80.1122	97.3864	80.0981	78.6958	87.0141	10.2209	9.70865	10.6524	112.339	101.839	81.6153	9.4102	7.80272	6.78749	117.135	99.9419	129.769	7.3995	5.12806	9.59157	58.3268	37.9466	28.4872	32.4974	33.3497	24.83	9.23839	9.56473	10.6058	7.5364	8.29428	6.09521	76.6545	92.3755	106.692	10.1881	7.74315	7.66622	190.119	166.573	183.736	8.49413	9.87096	8.35757
FxaC_22g01780.t1	69.0219	61.3868	58.8889	43.2397	55.8126	68.038	75.0634	76.8544	84.9705	49.1623	49.1916	43.1796	115.324	144.625	121.871	70.6995	92.4989	84.6573	84.4219	107.831	78.7506	64.416	40.4515	57.5053	41.8791	51.559	48.3086	6.98244	6.40538	6.71762	62.0157	58.3376	64.6104	8.95382	10.5252	8.93335	75.0878	68.839	66.6157	5.53169	7.87603	7.14766	29.7609	23.1842	15.2351	19.3823	19.1375	13.7286	5.35701	8.67323	5.02984	10.0906	6.83981	7.59657	57.4796	67.4187	67.0393	10.7841	8.86055	6.60064	112.651	104.23	103.929	6.33925	8.41735	6.77765
FxaC_22g01910.t1	23.6422	22.7377	17.5277	25.1052	22.9632	20.3032	26.0466	32.2863	32.5978	38.9479	30.7607	33.5114	10.1368	11.6074	18.4005	15.5339	12.4936	13.3023	18.5714	14.8723	19.1142	18.0857	19.9323	19.155	29.3796	26.7734	22.3908	26.7073	26.0405	24.8421	21.7982	23.3397	65.5272	17.4434	29.0845	22.3565	24.9375	14.5362	13.1442	21.0452	18.7633	19.4999	27.412	20.5662	32.849	24.1305	15.32	25.2506	39.5195	24.48	47.0308	22.5901	30.8102	25.1557	14.028	9.62391	17.5767	20.672	16.9171	20.7535	21.9184	18.1387	16.7008	27.1264	30.1106	21.1052
FxaC_22g01970.t1	4.50064	4.76272	3.38862	2.68714	3.1886	3.57684	4.60541	4.95791	6.20136	3.15779	2.36985	3.5007	5.78957	7.73216	6.92781	3.12439	4.16579	3.34306	6.07086	6.34459	6.27514	3.00933	3.14633	2.90205	3.70392	4.38914	4.72801	1.45971	1.7399	2.10316	3.88794	4.28336	7.88811	2.03736	1.80167	2.49878	5.2486	4.43608	4.54934	1.49341	1.97654	2.00408	3.39201	2.41127	2.45463	1.72076	1.72418	2.15084	1.30289	1.3809	2.35024	1.38861	1.26431	1.54436	3.34322	2.86825	4.60809	1.71449	1.51613	1.39058	10.0053	8.24744	9.332	0.638234	0.87965	0.854722
FxaC_22g02300.t1	2.17748	1.95269	3.26349	4.96318	4.54041	3.97729	1.84485	1.8721	2.1351	4.5975	4.46363	4.25914	0.75524	0.693777	0.99963	1.726	1.65118	1.22646	2.0279	1.71451	1.13913	1.59963	2.58751	2.07379	3.6322	3.59598	5.63665	4.43359	5.47172	6.37789	3.01424	2.37303	5.45039	1.97602	2.92139	2.73197	2.64848	1.68966	2.12641	1.24434	1.30674	0.885039	1.73971	1.95558	1.63365	1.90799	2.31175	2.195	4.19926	4.71412	2.68682	6.75507	5.73875	2.1597	0.751463	1.10807	1.53702	2.024	2.07331	2.27142	1.07455	1.11899	1.1279	0.816971	1.80305	2.7954
FxaC_22g02480.t1	1.0142	1.87553	1.05752	2.27949	2.67639	1.88047	1.53513	0.77017	1.5687	2.31572	2.51423	2.30758	2.90266	1.55002	2.09268	2.02818	3.08886	2.61037	1.74472	2.03917	3.27787	2.6993	3.68381	2.96927	1.83253	3.29819	2.42845	4.44015	4.01466	3.73234	2.72547	2.7336	3.23244	5.90287	6.0295	5.9049	2.99147	3.67841	3.13799	3.17595	4.5633	3.69149	2.13146	2.13632	1.93394	1.40263	1.72646	2.24786	3.1881	3.55622	3.34607	4.06783	3.7721	4.79458	1.19561	1.48431	1.90886	5.0104	3.35361	3.30182	1.77262	1.23876	1.3608	0.86555	2.53601	2.42037
FxaC_22g02940.t1	1.74436	1.96018	1.04092	1.31685	1.91382	0.976064	1.57361	1.17479	1.588	1.10852	0.932977	1.01612	0.613798	0.82438	0.850328	0.934988	1.24688	1.02926	0.382593	0.535507	0.806344	1.69812	1.79282	1.66743	1.25377	1.78208	2.10148	5.30312	5.07912	4.06291	0.752444	1.85936	1.94863	6.23619	5.8711	5.58089	0.707442	0.793673	0.904463	5.41785	6.60926	6.05929	0.63426	0.846332	1.23344	1.47019	1.46589	1.51482	2.99231	1.68952	2.07663	2.424	2.67649	2.97481	1.36629	1.80143	2.47471	5.01165	4.49483	2.92329	1.85613	1.25317	1.66726	2.26634	3.01969	2.97049
FxaC_22g03140.t1	2.23526	1.32992	1.20149	1.29048	2.94499	2.81701	2.26344	2.58779	2.58278	1.88654	1.94771	2.0282	2.57613	3.28939	2.61067	2.19162	2.64878	2.54406	2.18601	1.91667	1.69448	1.58334	2.01743	1.51382	1.64737	2.18946	2.56964	2.56512	2.44978	2.38826	2.59312	2.37939	6.93481	3.46366	3.28896	3.63179	1.80432	1.65112	1.57827	3.38488	3.91181	3.24204	1.35135	1.29582	1.66195	1.37332	1.51631	1.03448	2.49803	2.05264	2.11427	1.53889	1.21622	1.63145	1.34498	1.67875	2.79102	2.38984	2.69887	1.66332	2.80141	3.05274	3.86807	0.465388	1.77775	1.81641
FxaC_22g03460.t1	14.9967	22.6578	22.0534	6.59208	6.08477	5.9785	17.0216	18.513	20.4704	7.66392	8.13875	8.40851	10.2403	9.72293	14.1391	5.30804	5.49474	4.2968	21.9944	15.0293	11.8341	3.33559	3.56785	3.99675	6.76107	7.60741	7.07659	8.07978	9.9058	10.4887	2.73951	3.02782	1.96044	5.8709	6.21969	6.93584	3.5106	3.50061	3.73738	5.6529	5.88575	5.16507	27.1514	38.2955	21.5048	8.62721	11.815	11.6658	36.2385	43.1652	33.3122	9.75804	8.34874	9.69315	6.16527	9.39626	9.32969	6.30514	7.69716	6.9529	12.0091	21.0454	24.0626	8.51337	21.17	19.5615
FxaC_22g04100.t1	1.79906	2.93543	2.83944	1.36853	2.0363	1.80301	0.952686	0.854429	0.920049	1.9719	1.82739	2.03334	0.809677	0.693048	0.665283	1.28222	1.29783	1.20331	1.40621	1.32444	1.24725	1.75468	1.64952	1.43525	2.40323	2.94713	2.56527	8.26454	8.24201	9.3837	1.43926	1.75685	2.25082	6.17272	6.42524	6.70445	1.17711	1.43519	0.940341	5.07768	5.98452	5.64138	2.48445	1.45143	1.36548	1.76613	1.13725	1.84158	6.37301	6.13373	5.36928	6.84713	4.94082	4.4334	0.665195	1.40799	0.876541	6.31067	7.78924	7.13716	1.01134	1.55684	1.22707	1.8496	3.9571	3.90045
FxaC_22g04130.t2	2.30981	2.35626	1.20187	5.71259	4.51879	4.20743	2.79987	2.2477	2.65072	3.77099	2.78855	4.00761	4.46822	5.0715	4.12929	4.09788	4.21187	3.96164	3.48609	4.74248	3.22308	5.31899	5.09862	4.47211	5.52683	5.2558	4.28386	3.02295	2.55017	3.04706	3.45354	4.43173	9.03358	1.98681	2.38705	2.0593	4.7333	3.29131	5.26464	1.87959	2.05462	1.09326	4.30135	1.9512	1.22646	1.66783	1.33263	1.65922	3.3682	1.69434	1.94345	2.49918	2.51055	1.93567	2.49222	2.81822	3.20089	3.01076	2.11991	1.6245	8.23977	6.71369	5.61459	1.37568	2.09022	1.76622
FxaC_22g04180.t1	8.72193	10.2218	6.60739	14.0992	17.0334	14.196	13.8767	13.7835	14.7067	40.8032	30.0285	40.9637	15.5709	18.7965	15.4767	25.3157	26.7831	25.4519	20.9077	22.3344	22.5357	27.4642	27.4968	30.3615	19.5514	18.5031	18.4764	5.15767	5.42574	4.78095	36.5886	39.4412	53.0011	4.29376	4.81197	3.68926	46.9713	47.1351	51.0002	4.67907	5.0994	4.80102	7.35614	6.12254	4.89107	5.24517	7.44421	4.75102	3.56883	2.84752	2.81673	3.28629	3.21025	2.32036	12.8834	20.6506	21.5582	5.30279	4.33845	3.96114	18.597	21.848	15.5588	1.6383	3.76963	2.90004
FxaC_22g04290.t1	10.5323	10.9159	10.064	9.29046	8.67166	11.7331	17.579	18.9009	17.8387	13.0811	13.3367	13.8537	19.9743	21.8536	17.7814	15.0074	17.7338	14.4023	18.5152	18.9668	14.633	14.2769	13.2626	12.9727	11.09	12.0162	12.5508	5.07454	3.68035	4.20232	15.5659	13.9583	24.4362	3.36402	4.08475	3.16975	17.2557	15.5171	15.9391	1.40013	2.93513	2.87878	8.0229	7.30212	7.88143	5.49663	6.9734	6.14589	2.95856	3.16831	3.68511	3.69271	3.02921	2.20329	9.79766	11.708	13.8468	3.62968	3.29176	4.65337	16.382	17.266	16.8967	1.95988	2.96317	2.57795
FxaC_22g04310.t1	1.20586	1.3375	0.286639	2.06831	1.74891	1.27514	1.64563	1.57947	1.84866	4.2352	2.38426	4.50733	2.25939	3.34288	1.95169	3.35881	3.23984	3.33509	2.09485	2.52617	3.01147	2.7175	1.84055	3.29943	2.98598	2.86266	2.80168	4.09795	4.04005	3.94953	3.44302	4.35503	5.1009	3.25083	4.33438	3.58417	4.50652	4.98051	4.61592	3.18274	3.08974	2.93771	2.17579	1.24115	0.92353	0.975369	1.08766	0.910386	1.36757	1.21635	1.31881	1.43681	1.51527	1.17065	2.94962	3.40095	4.66348	3.75757	2.77963	2.74537	2.90179	2.69427	3.89889	1.09352	1.46647	1.4541
FxaC_22g04530.t1	1.09909	3.67406	4.41993	0.656145	0.357683	1.92477	1.33697	1.53419	1.2379	0.964575	0.730894	0.957613	0.618786	0.446359	0.218717	0.879608	0.568486	1.14148	1.45849	1.47231	1.47126	0.852872	1.4368	1.30861	4.51869	8.21256	7.28725	0.144641	0.052429	0.237444	0.496962	0.445931	0.937556	0.093758	0.171007	0.192259	0.43316	0.563908	0.318374	0.348087	0.277542	0.347792	19.385	13.3614	10.4471	10.848	4.97552	3.2639	0.824598	1.12163	1.90111	0.832042	0.684921	0.782282	0.547254	1.14776	1.35084	0.038503	1.1334	0.979713	0.77255	1.19934	0.794739	0.421058	0.773113	0.45909
FxaC_22g04691.t1	19.0495	39.7669	57.2935	11.7118	12.1818	30.9384	31.7824	39.4927	22.3696	22.4658	17.5258	18.1225	14.3984	9.39254	14.0659	24.3869	21.8232	24.8728	36.2038	44.4027	32.3547	24.9548	41.7367	27.8843	38.485	58.4186	47.8137	1.26506	6.25332	21.3166	10.4118	13.9344	39.3434	2.41493	4.1319	8.26282	13.7483	20.9745	13.9569	3.48686	6.32612	3.94795	104.456	87.0637	68.8585	49.3133	30.9241	37.4798	56.7415	61.0882	50.3453	38.9262	20.9718	37.6017	4.59264	6.78505	12.1459	6.79996	63.4902	95.0968	11.3851	11.3562	8.75875	17.0045	19.9626	11.7112
FxaC_22g04710.t1	2.81026	4.08322	7.34117	6.21342	4.96053	9.51821	4.89168	5.8478	4.70522	7.64051	5.48696	7.73422	3.12212	2.21594	2.29501	12.5225	9.02167	10.3177	5.3173	5.44421	4.03535	10.7536	18.2829	11.9195	15.4572	16.4823	13.7558	4.83134	4.9043	5.9988	3.66753	4.58964	11.8818	3.65098	4.62816	5.66342	5.60614	6.36839	4.78973	3.78313	4.82018	4.1829	18.9435	24.504	22.6563	21.8122	10.1426	9.73569	12.6835	6.30974	6.8574	15.8768	8.95023	11.6061	2.88642	3.08865	3.216	12.5176	16.6858	12.2883	1.53989	1.61339	1.00705	4.44868	4.15548	3.71006
FxaC_22g04780.t1	38.6336	47.6077	47.4882	54.0878	26.0179	63.8312	9.21564	0.364372	1.29706	2.60129	3.02699	3.31855	3.31027	4.35907	1.2187	17.3504	17.9214	10.1167	1.99598	2.60737	1.34016	8.19863	4.15332	5.91256	97.6967	43.8859	61.9023	0.622988	3.04876	1.91129	5.81115	11.7613	3.98068	1.14478	1.28833	1.32113	22.7711	41.3806	9.99781	4.31811	3.69179	3.239	61.0864	73.8451	39.1187	152.981	77.1216	41.17	4.14083	10.7672	10.1748	3.40975	7.86367	5.49608	48.9284	34.3451	22.8429	4.22126	5.3852	3.84229	21.085	18.9649	15.467	2.62362	1.95358	1.61711
FxaC_22g04790.t1	35.3181	42.5983	28.6616	60.2076	54.8219	43.7036	51.5215	55.0753	68.058	66.0545	63.4903	67.1556	83.2312	94.634	67.1601	72.5925	73.1778	87.6108	60.5375	79.0448	78.3029	74.997	65.4732	77.7635	80.625	61.5608	72.6668	11.2442	7.22199	11.6176	70.3288	72.77	41.7339	9.53388	13.6807	10.9323	93.6963	76.371	98.0094	9.94488	8.31554	12.0806	32.0335	22.9348	13.3022	26.362	18.1445	11.1061	7.97569	9.13992	9.76757	9.92266	10.7637	7.17166	33.3684	44.362	33.0277	10.9696	9.92911	6.22432	80.784	82.1224	65.9523	6.85932	7.92001	9.09145
FxaC_22g04830.t1	7.52603	11.6901	26.0127	21.5553	19.6373	24.9834	16.1308	16.0809	13.4537	25.7519	24.5699	29.9274	37.2294	28.6482	35.8125	38.5404	37.8487	30.689	64.3134	63.3109	70.9665	41.5937	48.528	46.232	16.737	23.541	20.0982	15.8171	15.5718	17.1771	45.3138	42.0389	24.9882	10.6114	14.6337	13.3946	30.5097	42.4239	48.4955	13.234	9.42713	15.2024	15.4639	20.5477	51.6697	19.3754	31.7574	49.0609	16.7668	29.2527	28.4621	26.8777	27.1677	25.0224	11.6987	16.6089	18.923	18.0806	14.4062	28.1652	8.39501	4.05925	4.25026	10.2038	7.59235	7.86679
FxaC_22g04920.t1	0.967562	1.31422	0.863268	1.02798	1.00374	1.08453	0.773203	0.797598	0.865595	0.894618	1.17441	0.960184	0.731883	0.797925	0.598034	0.822809	1.25588	1.12323	0.890268	0.803942	1.01195	1.62505	1.50756	1.51785	1.39363	1.68631	1.56491	2.40817	1.89308	1.85904	0.992796	1.12682	1.26947	2.42006	2.21002	2.55948	1.33205	1.44252	1.29106	1.38706	1.72462	1.67614	1.38112	1.41409	1.19412	1.40743	0.895883	0.959638	1.31747	1.38522	1.48502	1.10373	0.841713	1.52989	0.615387	0.791574	1.01182	1.43973	1.24663	1.18643	0.742722	0.830193	0.872565	0.287756	1.12675	0.896943
FxaC_22g04960.t1	7.54835	6.44989	5.93967	9.1396	9.5633	6.82078	11.0041	10.4817	13.3794	13.1728	11.5932	17.5193	11.9418	14.5196	10.7286	12.1866	11.1374	9.64454	10.4048	13.386	15.6483	9.71115	9.10537	11.0776	10.7665	8.31649	9.30616	4.53792	3.06071	2.02297	17.1479	18.8855	39.9419	3.61926	2.98852	2.27451	21.3069	19.3598	21.941	3.19467	3.67602	2.64004	7.73217	6.86504	8.52952	5.19662	7.21518	5.75368	4.02174	4.80919	3.55808	3.22662	3.70701	2.42384	9.45491	13.5227	15.2081	4.33026	2.89065	3.22375	16.8574	15.038	19.0656	1.73814	3.91302	3.32631
FxaC_22g04980.t1	8.11149	10.1825	7.06521	12.0902	7.15213	12.7349	2.33559	0.336652	0.114558	0.305943	0.701655	0.228395	2.27767	0.935592	0.61042	2.39617	2.81625	1.27647	0.170532	0.484267	0.143473	1.67012	0.578306	0.703374	15.5422	7.59993	9.82229	3.26853	10.4751	4.41898	1.18402	2.08087	1.11889	2.43765	2.71003	4.86561	3.41224	5.18356	2.0758	4.82709	9.60836	10.9684	12.3011	20.7618	16.0216	29.1121	22.7457	13.9773	12.0269	23.096	26.9709	12.2712	16.271	26.4512	11.5886	6.09143	8.94429	9.7728	13.5672	3.90178	8.14089	5.73696	5.03527	12.1077	8.61616	7.76308
FxaC_22g04990.t1	8.55042	6.86446	4.42733	6.26777	5.62501	5.07444	6.90052	5.98203	6.14164	5.57615	4.09705	6.84851	3.93468	4.00661	3.66169	4.1349	4.51906	3.79346	4.66546	3.64656	3.834	4.29583	4.14386	3.23402	8.5343	6.59502	7.37883	5.87435	6.80285	7.41253	4.15527	3.90936	10.5502	2.57531	2.98772	3.06565	4.98902	5.87125	3.79231	2.59724	3.19363	2.54891	4.84192	6.83025	3.63361	6.23298	2.7789	4.0561	4.30922	4.18281	4.70925	6.53001	6.80211	6.04964	3.9462	4.56598	6.40876	4.8019	3.39093	3.10689	10.1287	7.92626	10.424	1.23333	1.87965	1.83108
FxaC_22g05300.t1	1.49091	1.76007	1.12966	1.80364	2.13042	1.82969	2.64814	2.38033	2.15679	2.37012	4.13685	3.67808	2.97845	3.25643	4.41405	3.10984	3.33588	3.40527	3.19616	2.03654	2.61891	2.92534	3.49766	3.36923	1.84115	2.2007	2.68931	3.23532	3.59436	2.97428	2.03786	1.40063	1.24999	4.50831	3.5171	3.15158	2.53418	2.73765	2.08896	2.8975	3.85569	3.35614	2.13037	4.35221	2.53918	2.80637	2.05564	2.41893	2.72788	3.26936	2.45334	2.98576	3.55814	3.84454	1.92557	2.73867	2.51374	3.93776	3.48774	3.00019	1.12749	1.45398	1.15198	0.837045	2.24981	2.65943
FxaC_22g05790.t1	17.5683	18.7853	13.4229	23.4762	45.025	37.0666	21.4859	22.6043	20.3342	23.8805	48.2186	21.0843	44.1447	43.645	54.5355	65.3097	49.6311	58.6052	34.0874	28.5438	25.8318	59.3364	66.2113	43.0338	10.1201	18.5758	20.6055	95.6847	108.487	113.894	32.3246	30.5822	11.6197	315.407	234.782	306.806	42.1344	33.88	31.9156	289.609	286.525	295.566	7.62963	2.93105	3.70642	2.717	5.6323	7.90947	115.99	103.453	62.7303	59.6178	74.9046	45.0534	49.4791	35.8163	22.9933	267.829	165.326	129.319	14.5005	15.026	14.7588	174.084	198.273	181.286
FxaC_22g05940.t1	3.11398	4.14598	1.14893	3.11614	4.3175	3.97667	2.66924	3.33285	3.06292	6.25991	5.72897	5.58112	5.83213	7.64896	5.80276	6.96894	8.24274	7.12406	4.86262	4.84665	5.04151	5.43116	4.3754	5.71893	4.99101	3.80959	4.17211	2.97302	3.61232	3.16082	7.44862	7.53177	7.20932	2.99197	2.94146	2.9593	8.24989	7.36002	7.01132	3.31423	3.34413	3.16808	1.27237	0.800198	0.16126	0.83283	1.08564	0.299204	1.31864	1.02131	0.781009	1.08307	1.4336	0.699336	4.53858	5.30776	6.85364	3.51589	2.24729	2.70636	8.77359	7.49428	8.18297	0.943162	1.38579	1.0547
FxaC_22g06000.t1	0.849077	1.78186	0.982074	2.44528	2.17931	1.54524	1.5289	1.24863	2.03072	1.67426	3.03047	2.71139	2.97777	1.87649	2.66955	3.66124	2.2118	2.05272	2.99007	1.67464	3.62507	3.52997	2.18932	3.09484	1.48657	2.27999	3.02448	3.92916	4.28875	2.44863	3.43482	2.8994	3.17751	4.22936	4.14559	4.6508	3.69779	4.92571	3.69076	5.15617	5.32662	6.44935	1.99914	0.973925	2.04484	2.77797	2.70387	2.87696	7.03739	6.11844	15.4917	3.63882	4.7785	3.29622	2.36634	1.95118	1.85465	7.19458	3.65507	2.44882	0.571011	0.568701	0.280084	5.08959	3.81675	3.82071
FxaC_22g06510.t1	4.64469	1.4562	5.65635	12.5146	6.91637	10.13	10.9923	4.29376	2.94004	3.72106	1.58065	1.96971	0.167214	0.281536	0.739068	2.03412	1.31688	1.62745	1.86336	2.04183	1.9487	0.529867	1.68274	2.11094	12.8452	10.184	9.08997	0.610673	2.80431	2.33367	1.84179	1.81219	2.86737	0	0.193911	0.805198	1.27502	1.86737	1.05313	0.113395	0	0.129255	10.8881	14.2458	16.0536	10.6218	9.90741	11.7936	23.6799	6.82448	9.42916	15.8366	7.64944	14.1623	4.9421	1.26572	1.72916	3.88919	7.75395	5.38798	3.25414	2.18974	0.472504	2.57458	1.08343	0.199349
FxaC_22g07000.t1	6.35843	7.86551	7.42265	8.46628	12.0338	8.06831	8.5583	10.5468	9.90734	7.20086	8.57945	8.75838	12.7116	10.959	13.4668	14.5675	10.3672	11.8239	12.9548	12.8015	10.71	14.0445	14.5644	9.00442	9.41164	9.72631	7.40358	14.8747	13.8464	13.3006	8.75232	7.6548	12.5006	14.4909	15.0375	12.133	9.35357	7.8681	6.83867	15.1214	11.8585	10.2687	11.6949	12.7616	11.0018	7.04403	9.8409	10.7049	21.3308	22.5837	17.6875	15.6882	16.7751	16.4633	9.68486	9.97581	8.60103	14.014	13.612	11.5076	7.66678	9.13438	4.68968	22.1752	16.8917	17.9936
FxaC_22g07090.t1	0.744885	0.635872	0.097399	0.339463	0.768259	0.454593	0.399982	0.481161	0.614559	0.426121	0.698965	0.778458	0	0.117473	0.245949	0.366016	0.326046	0.255139	0.144986	0.09223	0.043486	1.12	0.76232	0.807233	0.345041	0.575565	0.436081	2.14805	1.58675	1.86642	0.175553	0.288914	0.383486	2.47743	1.97358	2.24677	0.741842	0.292302	0.508774	1.60065	2.68992	1.85251	0.034793	0	0	0.180156	0.047876	0.103809	3.06922	3.24202	3.0276	1.57645	1.67585	1.07437	0.438481	0.266995	0.275759	3.53936	2.97185	2.07957	0.417687	0.610209	0.567497	0.831258	1.66365	1.9483
FxaC_22g07141.t1	2.52272	3.28349	2.32411	2.26671	8.27799	5.6952	1.69784	0.842235	1.4381	1.13947	3.93707	1.49553	7.76469	9.23821	7.61048	8.24672	7.58964	8.12492	4.89654	5.33166	3.56386	10.0535	9.55645	5.10871	0.337327	1.36741	3.0135	10.1676	11.5307	10.1944	4.96232	6.49691	3.87347	23.0604	17.934	18.1865	3.34019	4.60501	2.96265	24.3814	20.5451	22.282	0.276832	0.433199	0.449754	0.64546	0.565863	0.977594	8.89377	4.63249	3.64109	2.89032	5.21997	6.30504	14.166	3.54411	1.50982	14.7914	12.0238	7.62928	2.58729	2.49699	3.14658	15.2572	11.8816	6.0076
FxaC_22g07170.t1	0.50929	0.445616	0.177212	0.725838	0.640987	0.795879	0.380995	0.426727	0.613108	1.78393	1.32277	1.16114	1.00749	0.667369	0.798689	1.57277	1.68686	1.65623	0.59994	0.531721	0.419137	1.29963	1.48312	1.4288	0.707559	0.990546	0.860208	1.23181	0.728	0.562277	1.20989	1.46864	1.25074	0.898939	1.14984	0.912222	1.73554	1.52312	1.12231	0.354381	0.696458	0.879126	0.176614	0.262263	0.282269	0.284502	0.43094	0.328256	0.238353	0.418922	0.246787	0.406063	0.316599	0.300632	0.570197	0.708446	1.11709	0.659068	0.784885	0.33954	0.854073	0.561449	0.686928	0.088369	0.280142	0.231356
FxaC_22g07260.t1	0.740062	1.68792	2.24673	1.04132	0.958566	2.76333	0	0.091806	0.071985	0.124967	0.286327	0.227018	0.11029	0.035742	0.102055	0.830844	0.851246	1.05083	0.16802	0.263457	0.114355	1.287	1.10751	1.12732	1.36612	1.72438	1.2858	0.187652	0.211626	0.145957	0.423808	0.2973	0.59815	0.05877	0.040222	0	0.504686	0.918379	0.508272	0.167047	0.416959	0.414319	2.92234	3.95655	4.59518	5.45699	4.60445	4.88732	0.94172	0.581929	2.42205	0.341373	1.18654	2.88491	5.14091	2.62569	0.988816	0.581225	0.81463	1.36761	0.279751	0.187281	0.660465	0.286778	0.979154	0.934672
FxaC_22g08050.t1	0	0.055991	0	0.145795	0.352273	0.037465	0	0.248016	0.209167	1.39554	1.03332	1.12681	0.248344	0.67936	0.472076	0	0.270343	0.221533	0.413266	0.781942	0.170233	0.122696	0.054445	0.341513	0.436896	0.250038	0.110241	7.23201	8.73619	7.75838	0.509859	0.703728	1.029	4.56243	3.78213	4.30642	0	0.056308	0.231588	2.67116	4.06316	3.86386	0.436611	0.394295	0.291422	0.226663	0.557879	0.469588	3.35335	2.74575	1.33888	6.70456	4.56758	4.2341	0.148026	0.152521	0.610485	2.9382	2.94394	4.89421	0	0.064044	0.173498	0.879165	1.59464	0.908942
FxaC_22g08280.t1	5.83301	5.97176	3.06328	2.83821	2.68565	1.76025	4.31471	4.02258	4.71615	1.75147	1.84547	3.01567	2.14801	1.50646	1.61438	1.94138	1.89392	1.99222	1.8183	1.88005	1.79527	1.80267	1.29635	1.46524	2.08438	1.55529	3.1863	2.2101	2.37223	1.23158	2.49315	2.78804	6.05867	2.63788	2.65367	3.07625	4.36435	2.95086	3.09742	2.22485	2.60999	2.17793	1.21533	1.36121	2.77519	1.02996	1.17703	1.79438	2.04921	1.60187	2.11211	1.96048	1.87567	1.64078	3.92055	3.64964	6.55288	2.92004	2.36962	1.4724	7.34397	6.52954	8.15315	0.815317	1.24134	1.2273
FxaC_22g08341.t1	0.691955	0.616491	1.1739	1.37418	1.24575	1.61623	2.66444	2.41545	2.49657	1.76352	1.87193	2.00908	0.298972	0.153616	0.341739	1.34943	0.732421	1.11481	0.208977	0.267814	0.328225	1.43654	1.84533	1.58643	4.1677	3.0765	4.36867	0.044884	0.040514	0.105413	1.68569	1.75997	3.4586	0.070284	0.057722	0.021229	1.87968	2.94256	2.4689	0.066614	0.054807	0.038201	1.35824	1.20478	2.14052	3.44653	3.02046	3.45417	0.225112	0.12179	0.330854	0.228624	0.206432	0.318964	1.97278	1.2261	2.00021	0.042694	0.111217	0.094681	0.34389	0.156687	0.039792	0.038085	0.147945	0.037449
FxaC_22g08390.t1	6.2875	5.89759	5.34889	6.40994	6.33369	7.06499	11.8034	13.0832	14.7298	6.79312	6.74427	6.93331	2.57983	1.9505	1.99768	3.11516	3.0273	2.55289	2.66487	3.54758	2.72211	3.41274	3.32741	2.92539	9.99174	7.81675	10.5942	0.028647	0	0.076657	5.11293	5.10861	8.77164	0.060685	0.057175	0.073731	7.99462	11.0274	8.64826	0	0.074264	0.019419	6.73386	6.19021	6.96871	13.4503	11.7115	11.0295	0.346868	0.679059	0.320993	0.36734	0.31287	0.370641	5.68238	6.56322	7.73121	0.148716	0.428392	0.534657	3.72917	3.2886	3.49809	0.025816	0.095312	0.062109
FxaC_22g08630.t1	2.19211	2.30032	1.95389	1.3991	2.5893	1.99862	1.8793	2.40194	2.87679	1.77326	2.20675	2.52169	1.09442	1.08412	1.28145	1.32488	1.27565	1.30352	1.17997	1.13273	1.02298	0.986485	1.14552	0.764523	1.21908	1.02353	0.931374	1.16055	1.34101	1.60809	1.86293	2.65824	3.82462	1.41379	2.09135	1.33195	2.35443	2.71176	2.51204	0.706985	0.746169	0.994293	0.644823	1.00904	0.241469	0.431543	0.682798	0.446578	0.55991	0.264898	0.818657	0.908678	0.719266	0.628076	2.24149	2.65193	2.88025	2.03882	2.00177	1.27787	3.15443	2.2811	2.43932	0.61502	1.37502	0.905405
FxaC_22g08720.t1	4.06446	15.2394	27.7021	7.48033	26.1999	14.2641	4.76126	4.36704	5.1544	2.16216	1.77318	2.65498	0.8023	2.07597	5.16817	2.2991	3.33782	3.31196	1.26837	6.39079	4.00345	20.0771	8.17918	11.2771	0	5.10474	3.05884	272.496	287.454	487.13	0.954852	0.294736	0	327.881	257.402	391.474	1.57459	1.67564	1.33596	364.119	616.778	469.945	5.35711	0.5291	1.07336	8.68861	1.7897	3.95125	91.296	223.946	246.213	417.372	442.09	662.131	10.0319	14.0622	12.7806	347.369	774.263	1343.22	0	0.432362	0.616801	207.714	349.605	341.913
FxaC_22g09090.t1	0.776393	1.00509	0.637452	0.375528	0.228138	0.084827	1.06574	1.04403	1.44885	0.140515	0.028623	0.122416	0.258571	0.13697	0.142139	0.042306	0.041186	0	0.077553	0.033886	0.034237	0.069961	0.114441	0.128945	0.0463	0.173111	0.165756	0.868331	0.701191	0.604636	0.173691	0.032276	0.527757	0.432725	0.139508	0.301974	0.148254	0.258003	0.15997	0.36737	0.38043	0.551731	0.053097	0.039333	0	0.039474	0.124059	0.284393	0.245273	0.434393	0.474197	0.642847	0.537465	0.907974	1.20989	1.14124	2.30305	0.794417	0.734522	0.842848	0.806082	0.638665	1.28014	0.060843	0.45955	0.460159
FxaC_22g09180.t1	22.1323	83.7328	57.8392	2.72464	12.2286	18.5053	1.77532	0.268326	0.899291	0.406327	1.00895	0.256531	6.71462	6.8477	15.0094	24.1926	58.1367	12.123	18.5556	13.8374	9.5074	7.40844	3.36329	3.72123	28.7005	63.8451	52.1145	0.238673	7.72743	6.46432	8.02223	6.71273	3.11215	0.099686	0.180377	0	12.7765	7.67824	1.8709	0.712043	0.291569	0.368877	239.613	437.747	76.3243	417.804	223.013	164.187	47.0335	46.2774	53.4026	65.4533	62.6942	231.153	50.9344	403.065	394.973	21.5431	40.4395	35.8163	20.6616	52.5074	79.6376	18.9191	65.188	80.279
FxaC_22g09220.t1	43.0979	138.43	115.25	6.87438	22.4345	35.0652	3.07262	0.59827	1.89681	0.849774	2.04641	0.996989	13.6084	15.4916	29.4743	28.6978	82.9304	21.1041	41.2711	26.9642	16.4594	15.672	8.28822	6.92824	40.5319	88.5557	78.0693	0.279249	6.43642	5.4537	10.4741	12.2741	5.19506	0.099909	0.400421	0.113162	23.4804	15.5353	4.89937	0.621409	0.649227	0.735495	395.229	688.677	127.976	534.801	263.928	149.533	52.0231	52.5375	53.7326	58.8328	50.5553	174.398	75.4847	525.434	519.525	24.407	37.1221	33.8919	36.4208	83.6315	133.603	22.8476	73.9786	92.3952
FxaC_22g09300.t1	3.87869	3.7035	3.72253	15.2741	18.6633	18.054	6.9118	6.67002	4.34434	16.4594	18.9546	15.0441	6.65187	6.54693	7.42079	23.1206	19.5003	22.2623	6.37511	4.80009	4.93201	22.458	26.2909	20.7323	13.1595	18.0335	16.1164	13.6539	11.9395	15.0385	12.8106	14.0767	21.8213	13.6341	12.1895	15.0012	15.2526	15.8829	11.6562	11.1013	12.5079	13.0802	5.88932	15.87	12.8014	20.3257	16.8096	21.7249	8.66123	7.39129	9.09954	19.3062	20.721	26.9604	13.4573	17.4863	22.584	19.7343	19.8268	17.8915	2.49744	1.98694	4.93218	4.98279	6.72192	5.98159
FxaC_22g09570.t1	0.589325	1.0474	0.398094	1.40092	2.99037	2.54059	0.733512	1.06286	0.478772	1.65473	4.45378	1.92783	7.42152	8.72415	8.20994	10.4941	11.4581	12.1582	2.71301	4.02588	3.93432	7.32459	6.58735	5.42682	0.219597	0.855812	0.382634	0.049954	0	0.505516	3.44422	3.23042	7.15861	0	0.134665	0.057403	3.34434	3.42865	2.91354	0.115057	0.083265	0.15017	0.257647	0.188682	0.039152	0.637453	0.098271	0.150876	0.450127	0.552765	0.971392	1.05142	0.520709	0.139629	1.64569	0.909956	0.868437	0.30682	0.052456	0.123216	2.32593	1.47122	1.4346	0	0.159187	0.087906
FxaC_22g09610.t1	5.70649	7.5712	7.53022	11.53	16.2281	10.738	15.6433	13.349	15.7004	15.3315	20.4311	15.3586	12.9183	12.9702	15.2514	19.7383	15.5373	17.9695	16.2872	17.3582	16.1659	18.7135	17.3546	15.413	10.2928	11.3244	12.823	23.8747	26.6816	23.3634	14.9237	13.9593	24.1987	25.1021	22.6625	22.5842	15.0698	16.1155	19.0509	26.5752	22.6746	25.884	8.60095	15.66	14.7476	8.32394	12.1105	14.9301	19.6721	18.9502	25.4033	25.0254	23.1278	18.8517	12.8242	10.7505	12.5433	34.2457	19.9545	26.3809	10.1624	7.93772	8.81926	22.5091	18.862	19.4458
FxaC_22g09750.t2	1.42976	2.28496	1.27355	5.02292	6.25923	4.33745	1.19578	1.93763	2.79369	4.07928	4.30357	5.27628	3.91695	2.94745	3.777	7.90665	7.08842	8.12865	2.76866	3.78678	4.73069	7.4835	8.79398	8.72549	3.09898	4.03267	3.93932	7.95552	7.15314	6.79197	3.61604	4.84802	3.48842	10.6991	8.32814	8.55285	5.8977	4.43354	4.0563	10.2278	8.17544	10.5575	1.88059	3.72492	5.24324	3.3777	2.67171	4.3605	4.91927	5.51247	6.4253	6.46875	6.18953	6.08067	5.00385	4.14504	3.93815	8.75292	7.82756	7.39492	1.34956	2.39165	2.08632	6.03021	6.78237	8.69775
FxaC_22g09900.t1	2.18617	2.28283	2.56391	1.69939	5.11305	2.46682	1.7596	1.39037	1.66163	1.5098	2.19493	1.24414	8.80071	12.8927	7.48344	5.39634	7.58998	6.53572	4.77181	6.67546	6.46617	9.80454	11.8912	6.88205	1.60715	1.76824	1.4618	5.40117	2.75556	5.69105	8.2506	7.8553	27.4868	4.40678	5.74735	5.08075	7.46306	7.12966	7.2322	2.42641	2.60395	2.43021	1.5747	0.890144	0.756841	1.62593	0.998633	1.66602	3.26341	2.89897	3.92211	2.28484	1.84281	3.63358	4.44526	4.36947	3.45851	8.11927	3.71933	5.22203	4.05392	3.99332	2.36098	3.01727	4.82083	7.35002
FxaC_22g09951.t1	79.291	95.2843	87.8177	109.083	117.45	115.875	100.427	98.4851	102.529	148.914	141.974	148.707	130.76	120.079	134.824	180.878	168.256	162.858	123.615	117.496	121.114	171.693	171.403	161.291	91.82	119.451	117.071	182.66	173.597	185.067	117.331	117.433	178.341	240.915	212.61	236.31	137.89	137.989	113.668	223.639	235.741	239.18	94.682	138.329	132.775	130.548	126.022	111.324	165.721	145.408	144.048	144.125	146.978	130.032	82.1218	110.155	111.553	287.71	205.538	147.931	84.6102	89.7537	86.7442	169.787	203.596	185.138
FxaC_22g09960.t2	1.72742	1.84423	1.68965	1.35127	2.16514	1.36119	1.93524	2.36676	1.40069	1.9999	1.59681	1.7031	0.654466	0.63387	0.760529	0.707733	1.70399	1.07198	0.71212	0.759376	2.0491	1.76044	2.56202	2.24451	1.87567	2.57259	2.16013	6.6135	6.12671	6.02264	1.88355	2.11638	3.35822	4.5837	4.45425	6.55955	2.46166	1.89857	1.41806	5.50934	5.92084	5.06419	2.62118	1.4252	2.50095	2.69656	2.93404	2.47182	3.23169	2.09596	2.45934	4.7446	3.52534	4.98116	0.957358	1.93881	1.96099	4.53086	5.65741	5.5032	1.56987	0.152616	0.826172	1.39706	3.09984	2.70057
FxaC_22g10170.t1	4.55368	5.11343	4.84119	15.3026	10.8712	10.1188	10.5863	10.7099	12.6854	9.35989	8.47047	8.62995	14.9732	9.20657	9.55641	8.38837	10.1831	6.6591	18.2706	14.5245	19.6331	6.65109	9.59052	10.8945	13.2823	13.8633	17.8321	5.44985	9.36911	8.35272	8.32038	11.3227	19.0032	2.91774	2.50369	3.18705	9.70937	10.7894	6.00605	2.13793	2.52557	1.8365	14.6102	14.5906	18.8727	12.391	10.3566	14.6305	15.4754	14.8181	16.9826	8.49866	8.81004	7.25363	3.86339	8.2399	12.5496	5.20101	5.30774	5.30136	8.53882	5.49014	6.76303	3.97535	7.54255	7.25701
FxaC_22g10340.t1	0.469046	0.676994	0.472098	0.561107	0.321976	0.20444	1.17899	1.05363	1.14438	0.670615	0.840187	0.414488	0.16509	0.059779	0.115145	0.359529	0.213712	0.226412	0.22073	0.168206	0.108045	0.254806	0.387243	0.405692	0.420532	0.530001	0.372497	4.18898	4.42624	4.15612	0.227231	0.316688	0.740729	4.16793	3.85189	4.25103	0.304575	0.231691	0.24002	3.835	4.86582	4.47872	0.073228	0.154466	0.42736	0.512255	0.424577	0.585088	1.43262	1.30803	1.58999	2.50314	2.05395	2.60062	0.604952	0.641552	0.833388	4.3041	4.2361	2.20974	0.660015	0.657837	0.429989	0.520693	1.4409	1.05648
FxaC_22g10510.t1	1.67192	2.70828	8.11367	7.48543	5.7567	5.64696	1.80271	1.3106	1.36974	7.50303	5.33709	6.82989	0.995442	0.882796	0.670222	3.03726	2.82236	2.31535	1.6066	1.61841	1.37949	4.03954	3.84681	3.76491	6.14016	6.28733	8.15093	0.63876	0.93063	0.815377	4.98871	3.95796	4.71528	0.417623	0.647727	0.793095	3.42213	2.53919	2.81667	0.303839	0.249795	0.282522	19.1225	29.3721	12.3073	11.0764	3.70124	3.09259	6.70305	3.87073	2.74341	0.858943	0.633403	1.22303	1.7196	4.87568	3.74964	0.559429	0.429863	0.1434	1.30287	0.705442	0.92921	0.195658	0.869211	1.32332
FxaC_22g10530.t1	53.4931	99.9474	124.233	41.7801	26.029	28.742	9.84717	2.39584	6.79896	37.1858	26.6459	33.0175	10.924	14.1123	21.9077	12.412	12.4222	10.9133	25.6967	20.5557	10.477	14.5351	10.9692	12.0168	46.7842	36.099	44.5547	0.162888	0.198673	0.137487	17.477	19.6428	35.036	0.097194	0.257153	0.036736	17.2448	14.1919	11.7914	0.083646	0	0.158066	552.653	706.38	126.541	75.073	29.3929	16.9884	30.8404	28.9415	25.003	0.210059	0.407704	0.499416	9.14496	28.445	16.1864	0.178394	0.221608	0.054663	30.3642	65.6499	98.3274	3.74657	17.4006	38.3336
FxaC_22g10570.t1	6.05429	9.38775	6.26313	12.2182	12.5248	12.3601	3.34622	3.58235	4.08438	6.70784	6.48995	6.60552	14.6219	15.0162	12.9188	15.356	16.9402	17.2656	17.8907	16.0631	16.107	14.9148	15.9455	13.3111	9.40963	9.56229	11.1075	12.7125	9.2127	13.5594	16.1508	12.7523	32.6184	9.07426	8.95055	8.3714	16.2779	15.8542	15.9509	8.02754	8.95592	7.52806	4.17058	2.61999	2.6232	3.05288	3.66362	5.22436	9.25439	8.07218	7.78273	5.39121	5.37702	4.32991	4.78748	5.21423	6.42377	4.56823	3.49529	4.46976	8.37801	9.13954	10.573	0.662645	1.91492	2.22565
FxaC_22g10630.t1	4.17392	1.26039	1.56766	2.69283	2.00779	0.970723	1.27747	2.08874	1.1204	5.93891	3.14044	5.40908	0.468693	0.459888	0.511062	1.63517	1.72487	2.0357	0.665686	0.501208	0.622868	1.32907	1.4666	1.3562	3.79114	2.45423	4.0086	0	0	0	2.10049	2.422	3.79779	0	0	0	2.42346	1.92308	3.235	0	0	0	3.1674	15.8169	3.54485	2.69121	3.05764	1.86301	0	0	0	0.047708	0.054712	0	0.992244	2.41833	5.53059	0	0.056858	0	2.42835	1.73138	2.67194	0	0.027395	0
FxaC_22g10640.t1	0.913806	1.90482	2.27731	1.17492	0.816244	0.877952	0.342318	0.306916	0.348163	0.474222	0.315285	0.326168	0.582421	0.292959	0.363094	0.470426	0.51219	0.456351	0.476793	0.579966	0.613014	0.740756	0.575768	0.419177	1.15346	1.69107	1.81946	8.65269	15.0597	8.41383	0.679053	1.08548	1.45046	9.65057	8.1476	9.32536	1.01333	0.934951	0.770151	57.3597	59.199	52.9041	2.56574	3.63215	3.58526	3.41943	3.14309	3.05592	15.5488	18.6308	16.4544	10.8332	11.7031	7.5278	0.819626	0.986824	0.499779	27.965	32.529	41.1316	0.193753	0.632755	1.02155	33.1286	51.9456	81.7852
FxaC_22g10850.t1	3.74124	2.04936	5.4658	3.52299	3.6614	4.08108	19.9753	14.9598	27.778	9.45188	9.2838	8.2641	1.70555	1.519	1.91974	5.03483	3.46033	5.09995	1.88785	1.23697	2.8367	7.65432	7.89189	4.79774	5.62699	5.55713	3.98558	3.36959	3.39966	3.26587	3.00073	2.91176	4.77031	1.55421	3.33448	3.04061	7.48505	8.51924	7.93209	3.35935	2.41606	1.81896	1.5734	0.588669	1.64434	1.1235	2.99393	1.51023	1.8522	2.74106	1.09989	5.60576	3.38035	2.35874	2.42438	2.42269	1.00398	2.16208	2.9092	3.70211	3.13023	3.13689	2.83018	1.05036	2.4032	2.55613
FxaC_22g10860.t1	2.94297	2.32766	1.93493	16.227	14.4214	10.4525	4.98713	7.51395	7.78452	27.2504	18.72	26.9012	5.89825	6.33088	5.59522	11.548	11.9291	11.8617	5.68338	5.54037	7.36614	13.6341	14.3793	13.9945	16.9482	12.703	14.947	7.11386	6.69608	7.81869	15.3709	13.7731	27.8811	7.28771	6.08128	6.83633	14.9099	12.2507	12.6988	5.21403	5.42273	6.40595	5.40208	6.39675	4.30646	7.95219	4.94282	5.47576	2.53201	3.24225	3.42784	6.26714	5.09879	6.01685	4.92764	4.76975	6.31762	6.08908	5.63386	4.06417	4.78867	4.1413	2.66939	0.641251	1.90264	1.52119
FxaC_22g10910.t1	6.12199	10.7569	12.4371	2.66034	4.3917	3.64471	19.5535	15.1157	15.4504	5.95826	3.53885	7.17852	7.35852	7.08853	4.64537	5.55642	4.30884	4.88901	4.83982	6.38077	6.19999	11.1434	9.93169	7.11392	4.6812	4.4565	5.48259	0.209346	0.49303	0.743559	6.17816	5.65119	9.00395	0.528987	0.934852	1.09833	8.89454	7.32474	9.6618	0.15684	0.343991	0.30941	7.87364	9.63002	12.6122	6.28226	5.88516	8.66432	1.23449	2.62739	1.39526	1.10915	1.66611	1.5098	5.5069	4.0941	7.88601	0.624469	0.959832	0.959099	4.48969	5.56004	4.3567	0.299762	0.76709	0.61723
FxaC_22g11090.t1	60.3844	85.4031	95.2499	28.7928	22.0342	58.5437	16.4693	15.6154	10.8228	13.095	17.3934	15.1697	8.03966	9.10334	11.1591	15.5672	22.3218	18.7528	9.186	16.2042	9.37805	12.8998	12.5287	11.5906	22.6251	18.1866	26.4286	2.13735	4.63028	13.7207	5.6113	5.41799	12.8995	3.48082	3.29849	5.66111	4.5987	4.54458	4.36017	18.7157	11.4835	17.0999	146.175	145.543	58.7126	292.217	48.8602	42.8573	46.3098	31.1524	35.8432	8.70965	25.71	46.5798	59.5255	53.8956	54.7458	25.2106	58.6108	32.1623	25.765	26.8612	39.7925	79.7979	48.4706	13.5533
FxaC_22g11581.t1	0	0	0	56.6405	36.1189	19.7134	16.0533	6.41833	6.77597	106.998	74.8632	116.197	5.49838	5.55212	4.4975	37.1898	20.4252	28.982	8.84831	6.60395	21.7613	41.8502	62.1169	48.5243	66.6581	53.4247	70.5	0	0	0	85.2057	76.1375	36.0415	0	0	0	41.0088	46.7744	43.2577	0	0	0	25.9722	31.3812	34.7264	30.598	42.1272	45.2759	0	0	0	0.4368	0	0.353752	5.68074	1.82365	0	0	0	0	5.11433	2.54709	3.43627	0.339561	0	0
FxaC_22g11720.t1	245.574	292.546	174.293	543.272	595.918	410.352	442.139	578.341	357.653	349.432	454.098	422.292	1009.51	901.322	921.598	702.411	780.528	724.815	783.279	929.725	986.097	398.799	508.266	500.17	397.333	659.537	820.404	586.476	594.673	573.694	615.082	724.972	364.09	589.072	578.963	669.491	847.84	840.365	679.302	524.29	416.218	417.672	183.699	260.9	1352.71	284.006	595.766	1349.58	522.303	462.584	490.591	760.199	828.244	597.96	483.002	542.91	470.587	526.822	410.04	571.272	133.958	236.242	333.174	417.27	226.693	274.195
FxaC_22g11820.t1	0.601114	0.459576	0.480978	1.0665	0.940638	0.653476	1.41166	1.19116	2.41164	2.97353	3.76199	2.40368	1.34821	0.955374	1.02826	3.90957	2.93106	4.28524	1.14551	0.99007	1.35788	3.64174	4.05213	4.42167	2.15787	1.80002	2.39549	4.17607	4.41069	3.76075	3.37733	1.86639	1.18577	4.59489	4.95707	4.82079	3.50636	2.79099	3.14633	5.12666	3.3288	3.55858	0.648462	0.750993	1.78714	1.26014	2.22807	2.33711	2.51674	2.6708	3.15928	2.90262	3.0122	2.72469	2.23547	1.82838	1.33487	5.78449	3.96853	2.52955	0.375827	0.34708	0.732619	1.98524	2.3269	2.15639
FxaC_22g11940.t1	29.7079	36.7272	27.832	50.9296	60.0777	60.985	22.8825	22.1528	25.1255	51.1698	41.7544	48.1559	56.8108	73.0392	64.5693	87.0776	123.886	112.484	47.8103	49.9282	47.6838	82.6176	63.7376	76.1008	34.7295	45.7075	50.3207	26.9443	23.0843	27.2201	84.4651	78.5107	189.534	23.7995	22.28	21.03	85.0836	72.0278	84.4988	22.0562	19.4303	20.493	18.2388	11.0635	9.85194	22.2887	18.726	17.9352	15.8756	15.9051	14.6154	20.5933	21.4415	14.4573	55.5857	58.7982	72.863	29.7187	19.8451	20.5914	50.2706	43.4188	51.2976	14.9351	16.487	15.8049
FxaC_22g12270.t1	3.5373	5.13913	5.28107	10.5838	11.5208	9.42222	9.75278	10.1945	12.651	17.5967	20.1165	17.9332	8.80833	7.47825	13.6475	16.6204	15.7307	17.1886	9.1267	9.20932	7.08977	18.2012	15.4098	16.2101	6.66295	8.73819	10.139	11.9933	13.7891	14.2055	10.4932	12.0758	13.3072	15.5781	14.1923	15.2358	11.9148	12.7986	10.1905	15.9906	16.4154	13.1942	5.02255	9.17981	7.72355	10.4366	7.59344	7.55162	11.9193	11.1783	13.4107	15.7858	12.304	13.0536	9.29358	10.4564	11.7977	16.1718	12.9626	12.0542	5.30619	6.00856	6.44156	8.17363	15.0285	13.8488
FxaC_22g12880.t1	0.646083	0.730124	0.570564	0.663559	1.44496	1.66159	0.913391	0.739884	0.830632	1.59189	2.69939	1.29841	1.02787	0.925641	1.97604	3.16031	1.85479	2.15787	1.31021	1.27951	1.00047	3.35714	4.34602	2.41431	0.967555	1.11923	1.13709	8.01983	8.84173	6.24502	1.43214	1.18639	0.918695	6.93597	7.9845	6.22182	1.75251	1.58137	1.19576	4.91781	6.65632	4.66342	0.966168	1.1075	0.974906	1.28203	1.25564	1.43179	5.56042	4.55344	3.62621	6.06677	3.92962	3.30497	1.169	2.04049	2.01819	6.74991	5.73995	4.46082	0.162	0	0.246641	1.14524	2.62545	2.59564
FxaC_22g13050.t1	2.5843	1.56531	3.61931	5.27728	2.48524	12.2102	6.52994	7.66622	5.65041	13.0441	6.37589	8.21472	0.982364	0.953429	0.909014	3.31771	3.70769	2.3251	2.02038	2.52998	3.05574	2.57928	2.29631	3.79352	13.2408	13.1216	25.8306	0	0.42433	0.613365	4.11386	3.72388	18.7453	0.294453	0.403041	0.296456	2.64902	2.91533	3.42494	0.232562	0.127561	0.133368	10.4321	17.4887	16.2612	29.3258	15.897	13.9843	1.72901	4.25194	5.48662	0.912196	2.21753	3.34071	3.16941	2.37077	8.6781	0.59622	1.68255	2.42405	1.76087	2.65699	2.36165	0.354563	0.482073	0.392227
FxaC_22g13781.t1	1.39477	0.758727	1.39912	0.87578	1.90544	3.37719	2.33908	1.1942	0.658386	0	1.08631	0.645974	0	0.043512	0.580786	0.581417	0.560137	0.147632	0.286858	0.361443	0.743759	0.366211	0.745222	0.553999	3.82483	2.59837	2.96345	0	0.05164	0.17915	0.584093	0.997021	0.308281	0.071669	0.294298	0.108235	0.35169	0.354792	0.500173	0	0.046572	0.097384	4.61319	4.20283	3.95217	5.88462	3.25021	4.44564	4.82049	3.81439	2.53029	3.58018	1.21442	2.0328	0.667582	0.192347	0.297032	1.01583	3.30773	1.12638	0.467553	0.570622	0.405756	1.42395	1.05602	0.334135
FxaC_22g13790.t1	0.643902	0.8145	0.782302	0.87373	0.59501	5.99994	0.76932	0.402944	0.635504	0.381653	0.442356	0.350728	0.085195	0.082685	0.046887	0.552435	0.620918	0.41778	0.180096	0.633576	0.088336	2.5585	0.57531	1.07952	4.27936	2.75314	1.04455	0	0.240471	0.042555	0.118924	0.258361	0.175748	0.102145	0.186419	0.205679	0.250619	0.367935	0.554447	0.080675	0.04425	0.380173	4.21338	8.55414	7.82787	7.32309	3.39301	3.92996	10.7704	12.1212	10.6987	1.51135	3.21818	8.39941	0.380583	0	0.282226	8.69417	4.45153	0.486861	0.13526	0.271089	0.048191	3.55034	3.55473	2.92855
FxaC_22g14030.t1	5.09618	4.6866	1.98618	2.80587	2.8728	2.71605	2.58432	1.92148	2.56955	2.13141	2.27863	2.64825	1.54818	1.58339	1.26777	1.44034	2.4145	2.07133	1.25848	1.05921	0.96522	2.7801	2.50307	2.186	2.15766	3.7044	3.19556	17.1178	15.5842	16.2054	1.89639	2.30896	3.20759	21.8248	17.7715	20.4825	1.95191	1.25434	1.2479	20.5556	22.634	20.7474	1.86646	1.59735	1.53973	3.45634	2.25815	1.65461	5.82301	5.61668	6.48192	6.51933	6.18876	5.75544	2.26261	1.93504	3.43365	15.4697	12.3982	7.00633	4.12355	3.38292	3.75131	4.34374	11.0503	9.0459
FxaC_22g14040.t1	7.87018	14.0354	15.3024	5.93044	6.53576	7.25734	6.43786	6.02891	5.33729	7.91424	8.30302	7.42325	4.06016	3.76924	4.50883	5.53087	5.93617	5.04274	4.8895	5.87262	6.18103	6.93966	8.43048	7.93952	11.1384	13.1683	13.1719	19.0323	21.1417	22.3372	5.26728	6.09985	13.7113	15.8658	16.3654	15.4597	6.36927	6.83481	7.32503	15.2076	17.7794	14.4372	21.7822	12.4016	10.8163	19.5095	7.47918	8.12555	20.5722	17.6776	20.2554	28.9622	17.8593	17.6613	5.10981	9.63759	10.479	17.6414	19.0151	19.7719	6.2401	7.89715	8.39928	6.62355	12.1277	11.4706
FxaC_22g14080.t1	0.32964	0.505115	0.347521	0.112609	0.233286	0.379905	0.178511	0.215919	0.324556	0.175973	0.149473	0.330483	0	0.081759	0.106667	0.237932	0.269864	0.300595	0.13171	0.186537	0.209166	0.184934	0.297946	0.195824	0.426845	0.48914	0.521464	0.15342	0.167419	0.408466	0.080459	0.233051	0.277128	0.097536	0.190648	0.208404	0.183541	0.182654	0.080379	0.136219	0.151463	0.062145	0.282902	0.103908	0.117536	0.288955	0.046114	0.223615	0.239846	0.228086	0.254169	0.365391	0.168862	0.274196	0.171651	0.278195	0.340201	0.095443	0.242999	0.10346	0.618762	0.531861	0.603176	0.011777	0.141623	0.256403
FxaC_22g14090.t1	802.324	643.234	760.816	1166.74	1304.38	1244.86	410.25	457.526	505.881	500.369	763.122	475.128	1503.66	1705.34	1448.56	1229.46	1314.94	1329.13	1485.36	1564.42	1427.48	1283.15	1138.26	1285.73	664.631	602.373	698.789	90.8451	86.6564	85.5651	1697.11	1574.94	418.917	21.9061	32.9693	33.9758	1949.71	1954.75	2000.88	30.191	28.235	42.3455	538.92	298.311	250.964	429.225	394.82	293.227	73.6949	66.98	65.3914	61.9131	78.6588	49.0526	819.517	910.121	638.433	76.4551	50.44	54.0143	1162.95	1084.53	1035.46	54.4674	60.5429	57.5925
FxaC_22g14690.t1	17.7149	17.4969	11.3325	10.3843	14.9799	15.3658	6.50028	5.01024	7.36382	4.77465	12.3509	4.03482	29.3272	29.3882	34.0988	27.8542	26.8011	27.2516	17.2588	16.788	10.4962	32.1828	32.5684	24.2171	3.22779	6.84979	7.47382	2.53336	3.0363	2.11002	10.8904	10.8881	10.1735	2.10958	3.00109	2.89454	19.1663	17.0412	13.9505	2.354	2.63343	3.02955	1.51678	0.586882	0.283785	1.15048	0.851013	0.759384	2.97941	2.27089	1.68093	0.901286	0.818553	2.1355	10.9907	10.5931	8.94371	3.71397	4.04771	3.06822	10.492	10.412	7.70522	1.05621	3.60921	3.66822
FxaC_22g14780.t1	5.48584	6.77649	4.835	13.4804	14.2442	15.9407	7.24845	7.30947	4.45565	13.262	11.0693	13.7409	11.7085	11.5808	10.1819	18.7876	16.0371	17.077	9.70433	8.85157	11.6323	18.9555	16.0653	19.4205	11.2711	15.0011	12.1478	14.7659	14.3029	15.0923	16.9921	13.3131	10.8526	18.054	17.9049	17.6266	15.2219	18.8793	12.8429	17.6763	15.4843	17.7955	7.49959	8.7501	12.1339	9.55142	12.5287	20.6912	7.98943	6.93155	8.29512	11.4744	15.4222	12.305	12.0735	11.9172	9.82216	20.4009	12.9758	12.9589	6.05295	6.31422	5.80411	15.186	11.3197	10.5649
FxaC_22g14930.t1	25.3456	20.9971	20.0005	171.746	110.27	45.7699	15.3206	16.7557	8.20167	35.3078	32.39	33.2386	6.73867	2.92506	5.15098	18.8397	16.487	12.7888	81.3731	34.7862	27.4372	12.3023	24.683	16.871	34.1947	43.0182	43.3355	157.706	140.194	202.593	9.83168	20.2372	40.4871	26.7626	24.1195	19.8926	21.3877	33.53	20.5598	16.4321	17.9378	22.0069	25.215	50.8286	26.2288	18.0525	73.5482	70.9809	152.647	156.855	131.017	192.132	220.963	129.018	18.3129	22.3932	68.424	69.4068	52.8384	77.4395	8.16376	17.6051	14.2934	13.7243	32.8838	28.5715
FxaC_22g14960.t1	3.25881	2.88508	1.73316	0.527789	0.425587	0.490257	14.0629	9.48853	10.802	0.494369	0.609123	0.415483	0.193471	0.539473	0.553456	0.816726	0.958639	0.92271	0.413424	0.408569	0.399734	0.586716	0.414782	0.712228	0.244003	0.435099	0.46863	3.52317	3.34696	2.4903	0.453226	0.516337	0.746173	3.79305	4.04781	2.48712	0.857258	0.585949	1.0463	1.539	1.5735	1.5467	0.146701	0.372166	0.396929	0.378298	0.461642	0.697274	1.75554	1.90042	2.31125	2.36251	1.51683	2.05783	5.09943	8.06162	21.138	1.4166	1.5491	1.5374	2.23225	1.73142	3.18274	0.507444	0.770347	0.517941
FxaC_22g14960.t2	17.2297	39.4491	10.4288	1.53264	1.58789	1.57605	164.787	60.5195	45.0635	3.11145	4.07374	10.7664	3.66135	5.58408	2.90397	3.39165	5.99045	6.0284	0.478104	1.40563	4.88099	7.93469	6.52079	5.17074	4.33841	2.2537	0.557647	32.7054	20.4843	19.8561	4.38077	2.11492	5.03533	25.9207	21.1734	22.7297	9.232	5.32196	4.37658	14.3637	10.867	13.0659	2.01981	5.18626	2.54651	3.81417	3.6114	6.59753	24.7723	20.6985	17.2203	33.9983	23.1417	18.1825	83.5973	89.2022	200.417	28.7823	29.2188	30.5065	24.5469	17.3091	26.6281	16.6129	16.1339	18.3777
FxaC_22g14990.t1	0.487657	0.726953	0.349751	0.605853	0.899431	1.10224	1.54578	1.50979	2.55211	4.81375	2.84975	5.06185	3.20559	2.78821	3.0549	3.95488	4.9382	3.33184	2.07279	2.82068	2.93103	4.28759	3.49068	3.87841	0.535361	0.707964	0.725419	0.063744	0.042042	0	2.70036	2.92471	3.48528	0.138982	0.102124	0.046644	2.20413	1.73814	1.86143	0	0	0.115173	0.331998	0.532235	0.271366	0.67292	0.631088	0.56383	0	0.022617	0	0.048395	0.02799	0	0.674914	1.68949	1.49265	0.082643	0.026873	0.097767	1.50595	1.09921	0.580535	0	0.066743	0
FxaC_22g15060.t1	26.7462	23.4425	13.2684	13.4767	11.2804	10.901	14.8791	13.3631	16.7071	12.9946	11.739	12.6417	8.79878	11.4824	8.59213	8.82487	8.67258	8.49358	7.93445	9.25712	7.50524	7.04614	6.49119	6.36105	11.424	10.4419	12.5914	23.6175	22.4554	24.6158	12.7752	10.3771	15.7043	17.0045	16.4486	16.8932	10.9027	9.2117	8.32593	16.5634	14.9206	15.5969	5.59507	2.55255	1.51704	1.93081	1.60597	1.36347	15.8576	11.9229	10.7941	13.3075	10.6298	9.57605	11.4352	17.3847	24.818	15.9465	19.116	12.7491	33.2684	27.5322	28.4772	7.06018	12.5514	11.9451
FxaC_22g15130.t1	2.24913	1.79912	1.51634	0.425136	0.134384	0.322384	3.25414	3.58199	3.83883	0.445195	0.582118	0.474642	0.090769	0.116451	0.084642	0.130396	0.154745	0.295691	0.033418	0.049038	0.152212	0.576029	0.285909	0.340387	0.3708	0.608381	0.237166	4.13925	3.71777	3.76098	0.251088	0.032881	0.537312	6.57218	5.71574	6.06023	0.23331	0.251948	0.22756	7.37139	7.00562	7.37918	0.159895	0	0.347122	0.494714	0.879901	1.08786	1.73095	1.33102	1.74502	2.38424	2.62415	2.79464	2.77103	2.75895	5.84779	7.12612	7.14917	5.70632	1.9392	1.40256	1.80915	1.39057	4.07582	2.95575
FxaC_22g15350.t1	500.801	631.693	898.24	135.325	66.4179	235.9	62.4602	12.099	13.0895	6.10245	16.1022	0	41.2199	13.3513	4.72933	51.8587	32.8871	22.0813	10.3204	27.1739	10.7007	46.6797	12.5112	16.8669	314.045	322.15	307.08	9.17759	45.1489	51.7636	10.3451	25.1611	0	6.13044	0	4.36416	45.7528	75.8549	17.5542	23.9049	77.9283	31.3643	965.198	1155.3	721.991	1367.17	841.808	366.549	215.182	549.051	348.389	126.228	122.729	399.533	383.824	264.448	159.896	108.475	179.471	120.041	198.231	523.952	379.573	381.728	231.608	269.41
FxaC_22g15620.t1	0.614265	1.49298	1.74668	0.791457	1.16304	4.19366	0.737541	0.913652	0.527941	0.814171	0.746381	0.379438	0	0.203533	0.292578	0	0.779512	0.647963	0.091943	0.226742	0.241923	0.954569	0.216639	0.590581	3.26557	5.68945	2.57768	0	0.361222	0.814456	0.250002	0.207852	0	0	0	0.207154	0.200902	0.111038	0.203041	0	0.117186	0	4.17659	4.68116	3.79343	5.70509	2.51889	2.64898	2.99866	1.25798	1.16699	0.444245	0.307685	0.815178	1.05563	0.110161	0.107864	0	0.976133	0.589343	0	0.122021	0.10577	0.174685	0.174721	0.08897
FxaC_22g15700.t2	4.52833	3.64596	3.80964	3.68761	4.86312	4.39533	3.78846	5.42835	7.72865	4.48106	2.96995	4.9454	1.71612	2.99802	0.952788	1.85465	4.05933	2.26046	1.63992	2.76711	3.91464	5.60723	2.85261	3.80594	4.47362	5.61971	9.34873	20.4807	19.6452	17.2904	5.90254	6.59003	9.74196	16.3712	23.0608	16.4221	4.26994	2.73456	5.74276	12.674	12.479	11.9293	2.65078	0.618764	2.33941	4.84454	3.55468	5.44491	10.9835	8.14938	8.07039	15.6167	11.1567	14.5251	3.40754	4.41767	6.44299	11.4786	11.9385	12.932	4.0279	3.05797	6.60578	2.72534	9.23954	9.50131
FxaC_22g15950.t1	0.180609	0.074716	0.137369	0.627397	0.925068	0.807326	0.109229	0.134654	0.188304	0.876137	1.49553	0.795102	0.74997	0.517283	0.71548	0.552185	0.744551	0.905099	0.447544	0.512705	0.28262	1.58112	1.56007	1.02083	0.614021	1.34807	1.86639	6.35843	6.1759	4.19105	1.30662	1.88804	1.82656	4.07044	4.92638	3.19991	1.52006	1.58245	0.998209	2.35996	2.00358	2.70616	0.929001	0.598894	0.506443	1.27215	0.547762	1.33003	4.98091	2.95991	3.07439	3.67956	3.38913	2.47581	1.08318	0.821937	0.531058	5.87456	2.15067	2.66596	0.372474	0.390216	0.162169	1.42794	1.45414	1.08612
FxaC_22g16130.t1	14.9732	11.702	9.16071	29.9593	28.9076	22.8547	22.2544	22.2	26.5375	35.3141	34.1095	35.0929	23.0504	18.9467	20.1277	32.1998	39.6937	30.041	22.3871	21.0119	27.3804	36.9776	44.2461	41.899	27.4927	26.1201	33.6853	11.7611	12.9328	12.9782	60.4732	60.8654	100.796	9.35473	7.84103	9.40294	42.7054	43.629	48.8389	5.32259	6.03232	5.2673	11.7491	16.6599	22.0939	27.3285	34.815	38.0418	5.81508	5.90796	4.92689	12.7127	9.24815	12.6435	16.5497	13.7724	21.9594	9.50725	8.73351	8.85667	14.5317	14.2061	10.5099	1.26096	4.29763	2.82025
FxaC_22g16140.t1	25.2732	48.847	5.80059	614.077	658.975	271.868	15.1266	39.7155	21.3514	230.247	162.044	283.694	1.0461	0	1.85423	9.60967	16.8822	28.4196	0.969068	0.702816	2.71166	8.54505	4.34719	3.23171	6.8175	13.8573	63.0141	0	0	0	13.1423	2.64366	46.7566	0	0	0	3.59022	8.86993	113.305	0	0	0	0	1.41444	1.52791	0	0	0.188501	0	0	0	0.242845	0	0	66.4625	15.7086	9.24113	0	0	0	48.3854	83.7068	15.3168	0	0	0
FxaC_22g16280.t1	9.0627	5.50345	2.03911	33.7739	31.7807	39.4967	23.125	27.5203	27.4536	122.447	81.1641	113.782	29.2703	39.7227	34.44	54.1399	53.9806	47.2125	32.6181	27.8981	26.9883	90.5598	71.5975	75.7925	59.6164	75.7713	58.2265	23.0384	24.2114	21.3215	67.4219	63.8512	53.7162	9.50132	10.8448	10.5777	48.6338	36.5724	35.8369	6.59167	6.14896	6.75568	20.3663	12.6841	9.20141	14.3859	5.7939	5.70847	10.7747	11.3424	9.51182	23.8624	13.2881	11.5812	17.104	12.3269	10.0555	5.8536	4.58385	2.93446	37.196	29.4948	25.6377	2.69756	3.22037	4.45935
FxaC_22g16550.t1	6.96213	6.50784	6.30679	7.3497	5.05879	8.98559	2.0301	0.994817	1.30398	2.42822	1.41854	2.12727	1.14914	0.763378	0.6449	2.808	2.41785	1.20362	0.73123	0.777416	0.592233	2.16757	1.48969	1.9877	10.3975	7.13301	7.86635	0.45761	1.95518	3.17703	1.72779	2.0929	2.42867	0.534797	1.07971	1.8471	2.11628	2.74461	1.62472	3.29982	5.34223	2.99023	6.1044	9.05293	6.6343	22.4196	8.06752	7.39081	6.41721	4.41864	6.20746	2.00405	2.67963	8.84364	7.94866	2.27829	4.41353	2.77529	6.01399	3.2392	3.59588	2.83265	1.77754	1.12087	1.15493	0.473644
FxaC_22g16561.t1	3.68606	5.07481	1.88901	14.936	18.9215	12.1023	9.21998	14.5933	11.4112	10.6044	17.5811	15.8297	8.62453	7.3009	6.35704	15.7945	13.3682	14.3189	6.10264	5.16837	5.12899	14.7833	13.5975	10.9334	10.0329	29.4911	10.3196	6.92632	6.51995	8.91075	7.55947	19.2968	5.18761	5.33389	6.91528	5.02466	27.9641	23.2622	15.7834	5.3824	5.80787	5.72401	3.74302	1.4243	2.54919	1.75995	2.55787	3.78903	6.69972	6.40386	5.89268	3.80597	6.69466	5.35594	24.7738	15.7379	18.8595	9.36841	11.6586	7.48694	6.04837	7.91809	8.78971	3.61954	4.70804	4.37956
FxaC_22g17370.t1	0.496317	0.348353	0.95425	1.10664	0.52177	3.25653	3.05697	2.90233	3.19706	2.19331	1.53675	1.89303	0.262935	0	0	0.237796	0.350242	0.325823	0.032255	0.126431	0	1.16319	0.178917	0.134859	4.66072	6.18761	15.0969	0	0	0	0.474294	1.23312	1.88634	0	0	0	0.219563	1.29864	0.27672	0.016703	0	0	9.61308	26.1742	18.1531	50.1342	18.0369	16.4864	0.045155	0	0	0.032757	0	0.106637	0.862214	4.99231	11.4055	0.028547	0.074363	0	0.433284	0.659499	1.04754	0.025465	0	0.037559
FxaC_22g17410.t1	1.76975	4.46862	5.49103	6.28124	5.72481	9.68871	2.86235	3.50167	2.98235	5.34175	5.607	8.36036	2.41762	1.17321	1.83443	7.1068	7.9039	6.92626	2.34247	2.81539	2.0054	8.40715	9.94626	8.48451	14.2662	11.792	12.8361	0.802125	1.28099	2.02878	5.62462	6.54961	8.31219	0.92756	1.32253	0.933869	7.918	8.9103	7.05777	0.412086	0.552518	0.420123	10.0828	5.57888	3.34279	20.2742	8.47144	10.438	3.77547	2.58315	1.98988	5.11846	3.58005	5.70029	5.52001	8.19429	7.42157	2.03468	5.40216	3.25399	1.38673	2.5848	2.89921	2.16402	3.79646	5.09668
FxaC_22g17590.t1	5.30617	8.36172	4.88967	6.1456	6.86707	6.5875	8.56443	7.56339	7.0089	6.75878	5.54048	7.09065	10.467	16.8538	9.19207	9.94813	12.831	10.6931	10.039	11.0354	9.22176	10.6444	10.0534	11.0714	6.22179	8.12148	7.70106	5.54845	4.64304	5.23278	9.50186	9.83101	5.48014	6.39559	4.95097	6.60817	11.6968	9.98757	10.7569	5.03233	4.89488	5.19827	4.63683	4.03259	3.06246	4.11434	4.2897	3.30775	2.76402	2.34451	2.24153	3.88298	2.93456	3.74309	6.84911	7.02961	9.5466	4.33299	3.26577	4.94662	12.136	13.6297	12.8685	3.41444	2.80716	3.5245
FxaC_22g17990.t1	22.2614	23.4563	28.0561	20.1905	21.5898	25.3132	30.1928	29.4768	30.9026	30.2303	33.6574	28.2668	17.4593	17.0922	19.4024	24.7137	21.9744	25.2014	19.2308	19.1639	18.1412	24.0425	26.0128	20.2425	27.2051	34.3864	29.7287	29.3172	33.8963	31.0373	20.2804	22.5593	11.2614	36.2781	36.327	35.6283	23.3444	23.4809	21.2335	38.6948	43.2853	38.2697	21.1125	24.055	23.7248	28.4754	27.4861	19.4578	18.4374	20.806	14.8007	26.8138	23.4648	20.5296	21.8534	25.6848	25.7569	35.6921	36.8307	33.8505	17.4807	18.9594	18.2514	28.4639	27.8889	28.844
FxaC_22g18210.t1	14.9331	15.3548	9.84543	11.4779	15.2322	13.622	6.09619	5.6577	8.59073	10.0997	10.4135	9.49895	19.5264	27.2017	22.3511	19.1302	22.0786	20.9566	18.3714	23.2826	17.2034	20.333	14.2239	18.4682	7.37321	8.36519	10.9852	5.61922	6.62408	5.7539	15.6593	16.5993	14.3158	5.99801	5.32005	6.78455	22.4697	23.1441	23.7741	6.29015	5.4856	6.50812	9.32709	4.07865	2.82356	3.17371	3.04591	2.06803	3.07244	2.96231	2.98477	2.0315	2.13337	2.47672	12.9633	15.1349	16.3352	6.83558	5.05292	4.03457	29.3627	26.7644	27.6004	2.9612	4.24024	3.56173
FxaC_22g18250.t1	1.58511	1.77832	0.368975	2.36044	2.51841	2.58147	1.13505	2.57281	1.34985	3.19981	2.32394	3.63401	4.55275	6.1536	4.00776	3.95663	4.99577	3.9535	2.7645	4.38776	4.85299	3.8125	2.89265	3.9208	2.41856	1.21869	2.73759	2.59182	1.55249	1.27895	3.80633	3.25143	2.40973	1.56068	3.16279	2.63096	4.6276	2.57877	4.03469	2.13121	1.23168	1.6307	2.96435	1.40429	1.50138	0.577418	1.71792	1.056	1.93139	1.63974	1.36816	1.19388	1.74507	0.577741	4.4658	3.48713	4.85024	3.17164	0.655384	0.618484	6.83734	6.83391	7.88862	1.33235	1.52536	1.54885
FxaC_22g18660.t1	9.09727	6.82106	14.5474	6.52485	5.86961	5.70132	8.16592	10.0936	7.94926	8.06149	9.25125	7.41083	4.19503	3.89103	5.60032	7.23089	5.82515	5.96124	7.28618	6.26516	6.4138	5.14081	6.87696	5.92518	8.40722	8.78902	9.74054	9.47655	10.2126	8.47309	5.11468	5.53567	2.22309	7.92469	9.79455	9.15375	6.85063	8.29544	6.46872	6.96093	8.71413	6.80617	12.775	11.0313	9.36683	10.0279	9.3822	8.18798	11.5747	11.0355	10.4432	12.5785	9.60923	14.4702	4.56073	8.62381	8.93102	11.1669	13.0106	10.3428	4.42278	6.53114	6.2446	8.04319	11.1235	12.0708
FxaC_22g18670.t1	74.5679	113.204	119.554	42.8597	38.0613	44.8606	81.7656	54.7902	70.5787	55.9354	43.3984	54.8393	21.9404	30.4202	29.0031	30.4863	22.8438	28.3837	40.11	44.9235	38.9987	43.8905	48.8442	34.8585	85.4208	81.0309	86.8831	47.9963	61.3755	46.9683	37.9188	57.0309	30.1739	22.5476	41.1504	45.402	46.1018	56.6959	40.7965	35.6167	32.5597	64.6797	102.88	113.012	91.5587	62.8543	64.9232	82.4592	72.2172	58.9164	92.1351	43.657	39.6215	123.169	74.6759	47.0662	62.299	63.4102	72.6794	25.3119	85.8058	59.8407	28.3675	101.814	105.47	53.3949
FxaC_22g18740.t1	2.7825	7.40894	6.27899	3.88832	3.9651	3.42817	2.49621	2.707	4.21785	4.45477	4.44038	4.84619	2.73671	2.69807	4.11652	5.72088	4.87015	5.26513	4.536	3.80704	4.48277	6.93288	5.24501	3.89901	6.01671	9.04835	8.75071	9.0879	8.07548	8.81873	5.23732	5.95371	4.90314	6.76632	8.178	7.52735	4.54865	6.7842	4.81994	8.51653	8.04566	6.29246	11.0638	6.02225	5.70431	9.63571	5.36468	6.57615	8.4213	7.30445	9.20613	15.3476	8.7036	17.546	4.6977	8.70683	7.46315	9.68462	13.5719	11.677	3.41279	3.60993	4.90864	6.146	8.95748	8.04134
FxaC_22g19120.t1	12.9684	13.7488	5.80559	19.7682	27.0359	21.8078	11.4089	13.595	16.2596	19.3635	24.0157	23.0318	25.7897	21.0222	26.8538	33.1818	28.527	30.6893	26.7868	19.9803	17.9154	35.7143	34.2606	23.5676	9.48376	18.9339	14.1574	16.9193	16.3667	17.9106	17.135	22.2522	27.0288	21.2268	19.9995	21.6873	20.9102	19.9873	16.3754	15.4338	20.2224	20.4665	5.3455	4.03809	5.1643	2.53552	4.81251	8.29957	16.3964	12.7013	15.9051	13.8532	15.8852	20.1077	23.4469	14.621	12.4256	20.4494	18.3602	18.2819	15.198	13.7929	12.8737	9.17794	12.1744	9.38408
FxaC_22g19130.t1	2.15748	1.87326	1.25658	1.16637	1.61773	1.12309	1.61652	2.14263	1.86942	3.31097	2.20915	3.92743	0.993305	0.998727	0.990103	1.73716	1.88679	1.906	0.987717	0.989363	1.54403	2.22714	2.81899	2.75995	2.02352	2.30104	3.04023	7.52018	6.09061	5.59363	3.97657	3.5318	10.3836	7.99284	8.89539	8.15291	2.16869	2.17102	1.97819	6.18636	6.77819	6.74957	1.1774	0.943145	1.38255	1.19054	1.18581	1.25765	4.97741	4.44542	4.05188	4.75607	3.53164	3.33217	1.01583	1.03439	1.63596	6.5427	6.10405	5.41969	1.83646	1.85432	2.44493	1.49089	3.39432	2.88726
FxaC_22g19180.t1	2.00182	3.86034	0.407609	2.56739	1.76855	1.31702	1.38078	1.5672	1.72922	2.17904	2.31037	2.19704	0.929345	1.20555	0.687221	1.67006	1.27552	1.39443	1.46956	1.44918	1.98364	1.21296	1.65943	1.66684	1.32142	1.99222	2.23628	4.54458	4.03725	3.603	2.32101	2.1614	5.23668	3.6389	3.06456	2.49257	1.81741	2.72133	2.74777	2.01946	2.33546	2.34968	0.634438	1.31919	1.36038	1.25328	1.7193	3.07603	2.57348	1.99618	2.39568	2.83433	2.81225	1.94747	1.04188	0.917448	1.07907	2.38932	1.92378	2.46429	0.519535	0.596411	0.562059	1.15372	1.62293	1.60205
FxaC_22g19200.t1	1.03509	0.71448	1.87325	0	0	0	0	0	0	0.103443	0	0.125278	0	0	0	0	0	0	0	0	0	0	0	0	0	0	0	0	0	0.121603	0	0	0	0	0	0	0	0	0	0	0	0	0.469463	0	0	0	0	0	0.155812	0	0	0	0	0	0	0	0	0	0	0	2.49225	2.06781	2.02071	0.263603	0.599573	0
FxaC_22g19410.t1	24.9871	28.2004	20.5335	19.9963	21.6427	17.4533	21.4091	24.4352	27.9465	19.1459	18.0476	18.8114	16.2823	17.2873	15.3412	17.2323	19.0227	18.1453	15.6998	14.7353	19.4459	20.2607	20.4083	17.4538	17.7634	19.7667	21.3026	27.3129	27.2611	34.1122	18.4097	16.9769	13.4549	29.0605	26.1176	26.8061	23.3596	23.7134	23.0329	24.9216	28.5694	27.7375	12.0784	10.2153	18.2328	12.3103	14.5282	17.1649	25.2929	26.751	28.4029	27.3118	23.6243	26.9159	24.3461	27.408	27.1516	37.4129	29.4209	27.1123	27.4157	30.1718	34.4921	15.136	25.1445	23.903
FxaC_22g19420.t1	11.6678	13.624	7.82062	7.0714	7.59626	6.51762	10.4773	10.5408	10.5364	6.34854	5.3296	8.29413	4.86099	5.74937	3.55605	6.46318	6.98421	6.68349	3.52863	6.89497	4.97224	7.57749	7.54812	6.99856	8.62778	8.0793	7.68799	7.2363	6.7766	5.81175	8.5658	8.88135	10.4591	5.70517	5.31935	4.2322	10.274	11.0869	10.4719	2.28991	3.94226	3.85217	5.26993	2.54971	3.20446	4.31865	4.32707	4.23197	5.49311	4.84335	4.61492	11.0744	6.19739	5.75938	7.63606	13.1412	15.6189	7.35766	6.28398	6.82148	13.5525	14.9209	15.3857	3.17498	5.24164	3.70376
FxaC_22g19810.t1	6.60767	21.8128	29.8167	3.82344	3.75767	5.19256	12.46	11.1374	14.6414	3.23778	4.23888	3.0076	5.48278	3.90458	5.77061	3.25198	3.90093	3.40238	6.16785	5.98465	6.6557	4.57725	4.51344	4.48947	7.01612	8.08783	10.8829	0.191487	0.468372	1.09448	6.90687	6.90715	11.6284	0.03902	0.250324	0.027767	2.77028	4.80079	3.54407	0.287404	0.481139	0.08761	61.0525	43.9343	46.8707	61.0674	33.8276	30.4507	34.3824	15.6311	17.062	15.8169	8.55616	16.3186	5.24085	12.4823	13.0409	6.27633	32.9248	23.8121	4.33733	8.34959	9.35263	5.0916	20.657	13.4611
FxaC_22g20080.t1	7.07877	5.12542	3.29645	36.5816	37.9868	29.264	9.76986	14.0728	18.7609	78.4817	51.0814	75.7773	12.6252	14.0966	12.7033	27.0188	32.0198	28.2212	19.6073	16.6004	24.0424	34.3721	31.6724	37.6864	56.2173	40.0079	42.179	2.4799	1.68783	2.13273	57.8115	55.1972	118.824	0.475889	0.712585	0.319201	65.3487	55.6461	70.1773	0.216168	0.33458	0.299034	8.10491	6.59588	7.48904	11.9082	10.4995	6.23367	0.91866	0.648886	1.00103	1.22814	1.44121	1.52939	20.0784	22.434	25.9729	0.280066	0.743599	0.731323	22.0263	19.234	20.2681	0.028696	0.08982	0.183305
FxaC_22g20140.t1	0.45395	0.360951	0.271008	0.126412	0.088405	0.077086	0.215424	0.159513	0.3472	0.070654	0.241592	0.193321	0.03708	0	0	0.029662	0.130541	0.022072	0	0.014743	0	0.083468	0.14642	0.046781	0.133548	0.284175	0.161306	1.08937	0.942984	0.892269	0.226795	0.142842	0.211666	1.21006	1.22827	1.03809	0.05924	0.053608	0.059484	0.905019	0.927315	1.19284	0.06756	0.015986	0.057098	0.04679	0.131717	0.270163	0.38336	0.265996	0.479256	0.334465	0.304936	0.339681	0.345141	0.209143	0.395302	1.01235	0.681003	0.405208	0.292294	0.512777	0.466306	0.085116	0.320818	0.082258
FxaC_22g20320.t1	5.00157	4.4608	6.65692	5.19893	5.57981	12.5949	2.67527	3.5523	1.2844	3.24209	2.62082	3.15213	0.585736	0.656634	1.1172	1.50126	1.9886	1.92558	1.7792	0.872013	1.32757	2.98815	2.50304	3.55338	7.30437	5.63282	6.56524	2.86857	4.44239	3.66146	1.41578	1.836	1.15605	2.17518	4.34976	5.01159	1.69214	1.03689	3.32554	2.74976	3.45333	3.14761	8.13118	5.44457	7.20265	18.7211	7.24023	10.9318	11.9757	4.75052	4.63878	8.86832	6.68846	10.5744	6.35361	3.5516	5.32724	10.1876	17.6348	9.65613	1.33079	1.92815	2.64833	2.98457	4.29236	3.27044
FxaC_22g20420.t1	6.32723	6.71205	5.90493	6.33083	14.6159	13.7358	4.03427	4.60507	4.37186	4.5601	8.28689	4.00429	24.8753	15.5945	24.5729	21.0317	19.9068	19.0104	16.2435	14.9851	9.97326	36.1413	38.107	24.22	5.28673	8.51154	7.38131	3.04712	2.86972	2.65285	8.87155	10.7182	8.73181	3.70437	3.27317	3.1848	16.5686	16.5643	14.5186	0.663267	0.481502	0.741267	4.46397	3.6328	4.0523	1.64169	2.81731	4.75268	5.35499	9.08168	8.46339	3.40327	7.20165	2.84188	10.3533	11.2852	7.30904	5.11605	2.61291	2.2996	2.53497	2.24927	1.24032	0.883492	3.00536	2.25341
FxaC_22g20680.t1	0.089521	1.1432	0.932931	0.095558	0.396013	0.294794	0	0	0.095784	0	0.084664	0.100691	0	0.094953	0	0.105733	0.203726	0.161085	0	0.08764	0.304324	0.228332	0.203282	0.120896	1.7389	1.68619	2.19042	0.124846	0.450768	0.781898	0.182091	0.296692	0	0.234599	0	0.118097	0.287802	0.221212	0.363833	0	0.203263	0	2.64459	4.14485	6.95422	3.47796	4.81294	6.98117	0.500928	0.09679	0.805248	0.999313	1.06006	2.21803	0.874095	0.629621	0.648196	0.395855	0.928064	1.14123	0.765236	0.498095	0.553411	0	0.384082	0.312498
FxaC_22g20920.t1	42.4014	153.846	73.265	5.9097	16.2302	25.5382	8.81704	4.67674	8.79146	3.55027	6.64886	2.32282	9.31584	10.8591	18.1736	12.4032	25.0485	14.0339	13.0363	15.2276	4.43131	9.07776	6.6351	8.60415	30.2137	74.0725	53.2439	0.796606	7.46713	15.6389	3.97717	8.00933	5.48132	2.34133	1.31343	2.89826	25.6153	17.5351	8.34855	5.32026	7.63214	3.54648	304.713	464.752	101.978	349.906	178.168	110.859	14.3833	18.8603	32.4094	26.7093	19.2513	97.1091	108.348	433.524	492.65	8.74331	44.742	42.7864	32.1762	57.6967	132.31	10.6417	49.7954	59.2567
FxaC_22g20980.t1	2.55136	0.636183	1.02324	0.497941	0.234692	0.255517	0.839535	0.264678	1.91067	2.82737	0.935186	0.38137	0	0.323888	0	0.382445	0	0.274181	1.69997	0	0	0	0.224239	0	0.707191	5.76836	2.53102	9.62316	17.144	19.5538	0.603404	0.734069	0.66887	1.77205	1.66789	1.43337	0.837105	0.988864	0	0.905386	0.727273	0.344121	7.42645	4.49732	2.28093	1.82357	3.21444	0.241281	12.3142	10.0195	24.5628	15.5261	15.7174	5.76764	0.282688	0.276224	0.267516	3.61098	0.635615	1.82235	0.36969	0	0.344373	2.41537	2.32649	5.44401
FxaC_22g21000.t1	4.32191	1.62142	4.28058	5.22069	4.60653	2.63003	19.0025	15.3194	17.0826	4.46644	4.80232	4.30403	14.1206	11.2879	13.4988	7.5431	8.4661	9.43401	5.1675	7.76865	6.42221	5.77607	9.44124	10.5371	3.61041	5.43374	2.09093	0	0	0.329209	5.98494	6.82324	11.2321	0.395155	0.245571	0	7.65432	5.83501	9.87059	2.16496	2.06094	1.08156	2.66787	2.33243	5.33359	4.36884	5.73832	4.25391	0.833637	1.41576	0.545667	0.356111	0.616539	0.398856	2.84467	2.56914	1.80358	0.827732	0.236631	1.33154	1.6452	0.913658	0.230339	0	0	1.14249
FxaC_22g21050.t1	14.1833	17.8179	26.59	77.0521	89.2731	69.7182	10.1849	19.4638	16.3772	31.3395	52.0663	36.9952	107.291	73.8285	101.134	70.3634	115.093	55.1781	170.646	161.649	205.845	94.3063	115.98	106.909	40.3754	44.642	57.2241	0	0.901527	0	78.174	65.5646	31.4285	0	0.428149	0	67.5266	70.4861	76.6578	0	0	0	26.5633	38.0068	133.994	41.7317	78.5411	189.508	5.46421	34.1003	17.1678	4.34919	14.7402	7.03445	10.884	21.4032	10.7867	0.316581	0.412469	1.40537	6.10451	8.43804	6.42653	0	0	0
FxaC_22g21310.t1	2.02737	3.96453	2.99958	2.71197	3.95181	4.93022	0.965399	1.29317	1.73656	1.71021	1.80462	1.29975	6.71374	6.90579	5.99289	5.86884	5.90927	5.30526	3.41095	4.05199	3.15978	5.23237	4.06739	3.32176	2.16496	3.07156	5.00332	5.83347	7.27599	7.73878	3.3337	3.92474	8.98531	5.37901	5.34859	4.6769	2.957	1.44079	3.12686	4.08822	5.25813	3.43696	1.76149	1.23971	0.81852	1.81147	1.60774	1.20149	3.178	2.24117	3.24039	7.68615	7.76821	6.01	2.99334	4.11136	4.7137	5.5878	4.48777	5.97062	2.90039	5.72004	5.68454	1.61398	2.47249	2.3595
FxaC_22g21370.t1	1.88416	3.20397	2.90395	1.65188	1.17221	1.6719	1.11341	1.25097	1.10892	1.77089	1.41051	1.634	0.75397	0.773188	1.27356	1.21696	1.28762	1.3056	1.24412	0.591103	0.759448	1.52923	1.84327	1.31862	3.58814	2.46076	3.37951	2.19489	2.24389	2.73991	1.05003	1.55458	1.30711	2.68348	2.82121	3.878	1.74045	2.01788	1.36918	3.15821	4.14435	3.29069	4.43038	2.7405	2.01923	3.72312	2.06088	1.58039	2.21548	1.69719	2.34234	1.83768	1.99158	2.91762	1.73886	2.26323	2.33525	2.1197	4.50766	2.1712	0.970766	1.24704	1.23572	0.320973	1.16656	1.02044
FxaC_22g21510.t1	6.19374	4.68951	8.38543	37.2357	31.199	19.9669	41.9138	31.277	41.2039	96.1518	82.4124	99.7405	29.6186	26.7884	32.7111	48.2964	48.7001	49.6351	35.4307	28.058	30.0742	56.2837	61.8124	57.7257	37.2083	39.6298	35.7203	0	0.71508	0.521222	46.4994	47.927	38.2073	0.435407	1.50663	0.54789	36.4968	30.8643	28.7928	0.642024	1.38502	1.3058	29.0072	30.996	12.4223	26.5349	19.0632	17.6481	6.36513	6.42835	6.78965	2.94282	9.40973	6.95852	8.76807	32.7927	38.3077	1.92373	0.722429	2.04074	5.21813	3.84317	5.17436	2.74314	3.07509	3.31853
FxaC_22g21960.t1	1.4428	1.86446	0.972937	2.18574	3.6478	2.74832	7.64863	5.73331	10.4645	4.14697	4.04598	5.13509	4.66089	3.80022	5.52916	4.05953	3.66798	3.03401	4.9129	2.79831	2.70949	5.03701	5.89282	4.57685	2.48942	3.51401	1.7372	11.2498	9.82742	6.85562	2.16899	1.30366	5.30248	9.2406	11.1348	12.5168	3.53841	2.40464	2.86595	5.18445	7.40935	5.48652	3.23437	6.41488	3.31467	3.30858	2.92673	3.16916	7.78576	4.75233	3.4457	7.2229	8.65015	9.6534	2.32963	0.291234	3.05758	14.5014	10.5375	11.5336	1.47502	1.30152	0.585195	7.12664	6.97016	5.78836
FxaC_22g22260.t1	1.60231	1.16904	1.49005	1.72619	2.10169	1.52496	4.66436	3.77058	3.38701	3.0713	4.03616	1.73945	5.50769	4.72445	3.63809	6.834	8.67372	5.15427	4.43663	6.17203	3.8578	3.61406	4.74214	3.60739	1.26834	1.28471	1.05922	2.75812	2.53415	2.44974	1.01574	1.35951	4.19446	2.21462	1.74961	1.566	2.58342	2.90689	2.1569	1.75504	1.45759	1.4362	1.18442	2.11118	1.77843	2.21374	2.79794	2.82568	0.927837	1.34717	1.57197	2.67714	2.20062	2.30032	1.38294	1.38763	3.8996	2.1466	2.25543	3.05251	0.773649	0.579996	0.766922	1.08183	0.968632	0.55687
FxaC_22g22350.t1	1.92607	1.5527	2.93797	4.01067	4.0587	2.62119	7.91997	9.58356	8.81172	16.0182	12.8004	18.355	1.02268	1.442	1.56633	3.05909	3.4361	4.18065	2.97345	2.30469	2.67265	3.14976	7.14465	5.3295	7.77708	7.95728	8.91206	1.69575	2.13319	2.84263	14.5797	12.2307	27.8573	2.66484	2.32633	2.05341	12.9338	14.883	13.0999	0.789547	1.20808	1.14362	7.27953	8.25019	8.63745	14.6237	15.0883	15.2601	2.76823	3.4753	2.81959	3.33103	4.39897	6.66896	2.04324	2.67809	5.59863	1.1079	1.09943	1.46416	1.00002	1.71011	2.26319	0.27871	0.953263	0.845482
FxaC_22g22360.t1	8.49439	9.488	5.21708	8.61533	9.86248	11.1793	12.5625	13.1682	10.9169	13.1536	10.7318	13.1467	11.3881	11.9257	12.4072	13.1111	11.026	10.5821	11.3632	8.96893	12.4439	15.3273	16.6593	11.8712	12.6674	12.1355	11.8417	23.5347	23.4497	18.9465	14.5979	13.8897	25.1601	26.3144	27.0441	24.4468	12.6131	13.0447	13.5909	26.2861	25.1202	27.9365	10.3563	9.64819	14.5374	10.0339	10.0319	13.1792	18.3148	14.5578	15.9927	15.4818	14.2927	16.6829	8.30544	10.0624	9.17651	29.6057	24.0008	23.0989	6.17054	8.61026	7.08475	22.9473	20.5665	22.4558
FxaC_22g22400.t1	2.15768	3.96247	6.32815	6.98583	7.21933	4.71114	5.06474	5.5078	6.11283	12.3762	6.90428	12.3853	3.35211	1.96798	1.27039	2.49894	2.16295	1.61421	4.74453	6.16086	10.4647	4.75296	6.06137	5.8807	20.4791	21.2599	21.7198	4.08419	2.93815	4.36667	16.8804	21.2728	34.2967	2.40713	2.97976	2.20154	7.27808	12.699	10.7465	1.61185	1.41186	1.75303	9.16682	11.1719	36.9357	11.2961	19.5055	25.8982	6.34116	9.65239	10.7373	4.50489	4.14804	5.32857	2.39737	2.56483	6.24489	2.51776	2.21156	2.31698	1.23852	1.40463	0.940163	0.937582	2.31593	2.06723
FxaC_22g23290.t1	11.0326	9.26501	11.902	10.9193	10.9956	14.4683	22.8325	24.5184	24.2887	21.1066	25.3516	19.609	17.0471	19.6746	20.51	16.8449	16.5536	18.4053	16.1468	15.5397	13.4523	15.4353	18.1575	19.6489	12.8788	13.7089	13.7745	25.7137	23.0388	26.1086	12.7506	12.0956	13.2058	34.2874	34.966	32.308	15.7557	15.315	16.3996	35.6341	35.3291	37.9019	10.6648	13.8177	15.4035	16.7933	13.5908	14.3591	20.2839	18.1181	18.6255	25.4057	19.9047	14.0411	10.1602	13.856	15.997	31.3413	28.3793	28.2589	10.1978	10.9791	11.0319	20.8764	26.0175	29.0982
FxaC_22g23350.t1	8.70882	7.01947	5.67126	16.2326	18.5561	15.6777	18.902	16.6481	17.4489	27.6039	27.0125	29.023	27.4405	22.7118	26.1484	44.6893	39.3083	36.9814	22.9867	18.5121	17.3955	37.2276	46.1944	36.7834	21.0618	19.9338	14.0752	2.39427	1.94532	1.74614	15.5486	18.9962	10.9147	2.80043	3.51787	3.69476	35.4673	29.8394	26.3021	1.4714	2.83042	4.99481	12.3735	19.4322	18.4848	13.7001	16.0153	10.8606	2.68455	1.33553	1.83466	0.996577	2.01652	5.69079	18.2146	15.9914	14.4209	3.84882	1.03258	1.39534	10.0404	10.6279	10.711	0.759958	1.55367	1.3273
FxaC_22g23740.t1	24.6725	31.4104	34.7135	33.9646	27.1153	22.6603	13.8099	14.4059	12.8696	9.01106	9.91348	9.71057	18.1091	4.69726	5.02423	9.78	33.1514	5.48499	50.1008	51.6268	62.3962	6.2976	11.7241	21.7125	27.2587	34.1577	41.4389	1.24748	5.37938	4.19189	16.3539	25.0115	50.1131	0	0.356517	0	18.3073	25.7796	27.9773	0	0	0	17.5426	16.6862	57.1045	24.4557	33.3753	61.6193	9.99149	25.0473	19.8953	27.1061	23.9767	11.6834	3.75893	10.3459	10.9761	0.503462	0.34346	0	14.3214	8.82888	6.08514	0	0.365507	0.34695
FxaC_22g24360.t1	1.17591	0.955597	2.9708	0.271962	0.021674	0.258152	0	0.035658	0.041939	0.018202	0	0.044088	0.021419	0	0.019819	0	0.0223	0.035266	0.019578	0	0.022208	0	0.022252	0	0.380689	0.14766	0.296858	0	0	0	0	0	0	0	0	0	0.063007	0.024215	0.039826	0	0	0	0.951164	3.35937	2.33582	1.2495	0.33274	0.540328	0.08225	0.105949	0.075553	0	0.01934	0.161861	0.191362	0.045947	0.283814	0	0	0.019219	0.307138	0.272614	0.19385	0	0	0
FxaC_22g24380.t1	0.532341	0.624657	1.02418	0.137583	0.171251	0.608286	0.368754	0.256117	0.120389	0.310652	0.137875	0.050411	0.171511	0.02378	0.090689	0.279358	0.535195	0.400576	0.175763	0.416314	0.172953	0.310964	0.537928	0.419248	0.947784	1.53796	1.04978	0.031266	0.056445	0.073432	0.182393	0.111455	0.398102	0.039132	0.053613	0.118305	0.240256	0.106161	0.205015	0.023202	0.025452	0.079833	1.69057	1.52527	0.69493	0.724704	0.315605	0.457149	0.031285	0	0.057619	0	0.13274	0	0.170261	0.157682	0.216445	0.07931	0.025825	0.04397	0.255526	0.175886	0.385526	0.035373	0.034308	0
FxaC_22g24650.t1	5.2768	6.4329	4.12146	2.76849	4.85863	2.79388	4.89497	5.30581	6.41761	2.69695	3.27748	3.4677	8.3715	7.50782	7.13061	3.33772	4.96178	3.7048	5.50744	5.75454	7.57956	5.37412	4.66627	6.25686	3.5119	4.495	5.87678	8.69166	8.07994	9.16821	3.73739	3.55436	5.78632	6.81393	7.02536	5.7608	3.18853	3.5611	4.42987	6.76854	6.8937	6.05667	4.90862	4.47668	5.50815	2.32461	2.4571	2.69858	9.9823	6.88089	8.26081	6.1047	4.96408	6.3319	1.863	2.3941	1.54886	6.32562	7.26878	5.89038	8.59587	8.72514	9.88708	4.23269	7.62036	6.50793
FxaC_22g24730.t1	0.831451	1.24605	0.472835	1.47055	2.09234	1.24451	0.801506	0.464656	0.828859	1.49046	1.93646	1.93017	1.46856	1.39841	1.43509	2.48873	2.08206	2.71387	1.16323	1.64593	1.78663	2.61807	2.93439	2.02493	1.27749	1.99329	1.68729	6.20067	6.07385	5.92797	2.199	1.59011	2.70615	7.236	7.32713	8.2417	1.95013	1.78601	2.20545	6.4803	6.56311	5.85061	0.687476	0.655477	0.672878	0.949163	1.19927	1.40944	3.81599	3.64197	3.52181	3.35227	3.41278	4.06458	1.76504	1.71271	1.6369	6.38298	5.58826	5.32363	1.23904	1.98685	1.76544	1.66003	3.72191	4.48254
FxaC_22g24740.t1	2.18383	1.70156	1.41314	4.64756	3.05541	3.17143	4.59627	2.34996	6.2653	2.87073	5.26504	4.25257	5.99673	5.65253	5.37066	6.21359	3.81514	4.40791	4.65049	3.86017	5.21366	6.25481	6.53617	4.54544	3.08897	4.23643	3.99678	4.7691	3.04425	4.21865	2.5831	3.86763	1.31783	4.6529	2.42667	2.8117	2.40669	2.9353	2.81688	1.78119	3.90103	4.09391	2.37841	7.29426	10.8962	0.691071	1.37515	2.3907	6.3531	4.56088	7.18031	3.85873	2.22611	4.05387	4.50642	1.44659	2.23573	4.77448	3.55064	3.54184	3.09211	2.91947	1.07139	4.0166	4.5892	4.64114
FxaC_22g25150.t1	2.05656	1.85148	0.95317	1.22239	4.13171	2.19466	0.390128	0.84586	1.10275	0.584132	1.37378	0.506874	11.2516	12.1857	10.7409	9.08049	8.7948	8.82769	4.05209	4.59307	3.61427	8.12921	9.18657	4.98834	0.504246	0.56877	0.4705	2.70295	2.38534	2.69807	1.82376	0.997884	2.0663	1.7893	3.26287	1.80235	3.95857	4.48726	2.39418	1.34897	0.513532	2.04505	0.268272	0.084476	0	0.475889	0	0.648598	2.47359	1.49133	2.15536	2.33315	1.64412	1.12254	3.67163	1.57928	1.94218	4.02262	1.85663	2.16624	1.52811	0.128551	0.368397	0.623395	1.06317	0.772296
FxaC_22g25170.t1	8.33012	7.73581	5.58332	2.3784	3.02487	5.10353	0.733747	2.02924	2.29053	2.08124	2.45896	1.07824	1.73543	2.01694	2.10231	2.22798	1.83427	2.22121	3.07581	2.33209	2.42646	2.35341	2.45353	2.44589	2.59609	2.65122	2.27157	7.02037	6.36002	5.18227	1.11893	0.905745	0.511842	4.63129	5.36792	5.48551	1.65595	2.4471	1.3536	5.52247	5.29658	6.48343	9.04626	11.7848	4.14872	8.17867	1.99019	1.71459	10.9382	10.9709	9.63504	6.87248	7.43075	8.22759	1.69629	1.11276	1.73958	7.25185	8.47671	6.02326	2.35257	2.3641	3.35458	6.6405	9.89927	8.3061
FxaC_22g25650.t1	2.91588	3.90829	2.164	3.97954	5.44951	4.40342	1.58427	1.42176	1.90596	2.07076	2.00791	2.38028	5.82036	6.75216	5.16445	4.12509	7.27712	5.76382	4.82738	4.74544	4.0383	5.04746	3.88894	4.52748	3.08881	3.38496	4.66117	2.37636	1.91269	1.83692	4.104	4.07051	8.80921	2.64841	2.33264	3.3161	4.16675	4.24461	4.87522	2.27871	2.33983	1.92809	1.62216	0.977599	0.959963	1.39166	1.04961	1.03934	0.868857	0.869095	0.879745	1.21615	1.01007	0.748402	3.69473	4.2518	5.10389	2.63157	1.72766	1.08756	6.7085	6.49077	7.56791	0.86062	0.908442	0.796187
FxaC_22g26200.t1	4.9655	5.83664	5.26038	13.2062	11.6533	8.08567	13.6302	9.39846	14.1136	8.48106	11.0393	7.97701	8.52847	12.4142	8.23082	11.5078	12.2017	15.8756	7.01909	9.05463	8.71438	13.3375	11.736	13.318	10.1259	11.1966	12.9469	0	0	0	19.953	20.7159	28.1631	0	0	0	25.8858	23.9342	27.1075	0	0	0	3.89941	2.36884	2.00835	4.35153	3.49552	2.09477	0	0	0.059484	0	0	0	8.83427	8.33351	13.4352	0	0	0.053932	13.7715	11.5435	10.8239	0.031208	0	0
FxaC_22g26210.t1	28.6188	25.5221	17.3108	8.57684	6.38464	5.03019	40.704	42.6379	46.6302	16.4556	12.4209	17.2449	7.17462	9.6156	7.33557	6.54587	8.23609	7.73867	4.68581	4.87855	5.04325	6.61385	7.30735	7.38195	8.69497	9.10706	11.97	14.5047	13.1028	15.5529	4.57663	3.94896	3.46963	13.507	13.1176	13.2202	8.14643	7.98154	6.86171	12.1499	12.4723	11.3933	5.05757	25.0482	21.1334	10.7532	14.1611	14.7686	13.5819	11.9858	14.9626	20.587	16.1491	19.1963	26.596	34.9255	61.3863	18.7266	25.0959	19.451	30.9187	27.2542	37.5949	4.31172	11.3572	10.6882
FxaC_22g26220.t1	1.01961	1.00806	1.49156	1.5772	2.35287	1.98188	1.97514	2.57488	2.53047	3.35237	3.3689	2.29105	4.17571	3.24343	2.70535	2.64539	2.71927	2.26218	3.40532	3.64167	3.80634	1.88517	2.62908	2.04678	1.04759	1.48435	1.72182	1.82074	1.42731	1.77531	1.08893	1.44129	0.532057	1.64381	1.61558	1.77054	1.09618	1.93977	1.35059	1.1343	1.43965	0.754415	1.73385	4.02503	2.97658	2.18434	2.68341	1.65517	3.02799	6.73358	4.71397	2.12036	3.79509	1.98162	0.85138	1.04238	1.16162	1.69965	2.1307	1.88966	0.587274	0.698341	0.257904	0.889613	1.68312	1.59989
FxaC_22g26260.t1	16.8215	20.7826	14.3697	18.8254	27.9547	27.4876	9.24811	10.0388	12.8694	8.02732	9.0929	11.2785	30.4662	32.9179	25.3509	21.8206	36.7068	30.3346	16.4759	20.8513	17.1388	26.7637	24.266	24.4553	14.5547	19.9242	21.2292	20.8113	20.0512	19.5632	18.3994	19.1491	25.0621	27.9847	25.3823	24.3258	20.285	22.9156	19.0125	27.3775	26.9529	29.6336	12.366	10.7771	10.165	12.8846	10.2988	11.6249	12.4746	12.4395	12.9431	11.0272	11.8179	14.135	24.6545	24.486	26.7089	25.841	20.1673	16.7208	30.8005	22.3695	31.1944	15.3674	20.3383	18.8049
FxaC_22g26620.t1	2.35257	2.43807	4.94212	0.751517	1.77552	4.20794	11.6398	2.91686	5.70571	0	5.2286	1.43372	17.5485	19.8764	26.3517	6.51973	21.8999	8.36616	24.274	14.2819	13.8971	7.17098	8.02961	7.56407	0.415089	2.51374	2.28324	11.8606	19.4293	29.2809	2.2547	2.94255	2.27719	4.49881	9.48536	7.99534	4.78346	4.39065	0.994285	2.93367	3.94606	6.77169	5.41291	29.4838	6.18411	4.94125	6.54444	4.00181	36.8584	84.3603	62.733	42.3647	34.156	43.6333	0	5.23728	6.38082	18.2201	20.8643	23.6841	1.81073	5.67411	3.94738	15.6811	39.0568	67.2411
FxaC_22g27000.t1	0	0	0	0.812703	4.177	1.66461	2.95969	1.48956	2.65682	9.24137	9.32896	2.3823	0.9083	0	1.36151	0	0	0	0	0	0	1.21755	2.86636	0	6.65937	10.3774	9.17843	0	0	0	6.26077	4.36998	15.3213	0	0	0	6.33478	5.05477	1.81792	0	0	0	4.62528	7.16273	6.56611	18.0856	21.5915	21.3366	0.67463	1.35283	0	1.17976	1.82294	1.61717	0.919846	4.9394	5.09647	0	0	0	0	0	0	0	0	0
FxaC_22g27060.t1	2.6871	0.101093	0.247026	0	0.096303	0	0.190542	0	0	0.080894	0.16471	0.095964	0.095166	0.092363	0.088061	0.102849	0	0	0.086809	0	0.098675	0	0.098665	0	0.11289	0.492243	0.101461	21.2278	13.528	17.2047	0	0.0962	0.261758	13.4226	13.5439	13.263	0.093318	0.537947	0.176955	11.9021	10.084	8.72615	4.06302	0.744881	1.2046	0.86584	0.164269	0.377348	10.113	5.53823	7.226	15.8193	6.7103	7.19294	0	0.20415	0	10.0134	7.02289	4.01432	0.124061	0.553119	0.107664	4.74293	4.64434	4.43696
FxaC_22g27260.t1	73.6403	53.9962	46.2387	39.5073	42.7796	27.8694	48.6245	44.5097	55.8973	17.4639	18.569	19.2553	14.971	16.222	12.9639	20.5781	20.9099	19.6935	13.5502	15.5155	23.1825	10.2852	11.0784	15.5036	16.9529	15.7345	18.733	4.07209	3.39109	1.23431	25.802	27.169	40.5	2.73079	2.89088	3.41044	59.7508	58.6394	82.0274	0.595106	2.68084	1.89284	8.36213	12.1508	13.8909	17.5615	31.4517	26.695	4.13891	4.09736	3.8643	3.1837	3.22177	3.96395	61.4367	85.9039	135.323	1.6424	1.74705	3.26311	104.902	93.2031	101.305	0.672667	1.04317	2.29722
FxaC_22g27470.t1	14.0012	16.2451	16.8418	10.5656	11.8131	11.3102	31.2551	32.7317	34.6651	14.4387	17.9917	14.0327	12.5671	11.8532	11.3125	12.2465	10.3345	11.9812	10.6001	11.4549	9.18493	10.0339	10.2456	8.6905	10.9481	11.9022	11.842	50.5312	51.475	44.1037	9.81945	11.401	17.7002	50.1557	48.239	48.9868	10.1183	12.5804	11.8914	49.8557	48.6701	46.5249	11.2811	7.89768	10.6795	11.3987	10.7817	11.1957	35.7191	33.1262	33.5905	46.3518	32.1767	34.1349	12.7305	16.293	19.2668	62.816	46.7341	48.2818	18.1871	21.2796	20.1114	17.0753	38.6669	34.4163
FxaC_22g28390.t1	0.419833	0.496119	1.13612	0.184315	0.165128	0.149666	0.468038	0.520669	0.441919	0.391286	0.382337	0.426755	0.234238	0.24544	0.237377	0.097346	0.225855	0.12993	0.813212	0.260889	0.18491	0.242073	0.319592	0.36668	0.29351	0.507229	0.402447	0.661461	0.356126	0.118857	0.320577	0.359455	0.491467	0.637186	0.586255	0.615476	0.263192	0.343492	0.233539	0.522825	0.841064	0.267244	1.79276	1.48731	0.76105	0.942745	0.606044	0.25083	1.62943	1.27492	1.44428	0.3055	0.498846	0.324448	0.191362	0.307128	0.288396	0.313579	0.713427	0.63686	0.130959	0.453065	0.559524	0.457538	0.730666	0.569973
FxaC_22g28430.t1	0.419833	0.496119	1.13612	0.184315	0.165128	0.149666	0.468038	0.520669	0.441919	0.391286	0.382337	0.426755	0.234238	0.24544	0.237377	0.097346	0.225855	0.12993	0.813212	0.260889	0.18491	0.242073	0.319592	0.36668	0.29351	0.507229	0.402447	0.661461	0.356126	0.118857	0.320577	0.359455	0.491467	0.637186	0.586255	0.615476	0.263192	0.343492	0.233539	0.522825	0.841064	0.267244	1.79276	1.48731	0.76105	0.942745	0.606044	0.25083	1.62943	1.27492	1.44428	0.3055	0.498846	0.324448	0.191362	0.307128	0.288396	0.313579	0.713427	0.63686	0.130959	0.453065	0.559524	0.457538	0.730666	0.569973
FxaC_22g28540.t1	1.79596	2.42697	1.16705	3.69916	5.5213	5.04843	1.38262	2.04472	2.0615	2.52311	3.86374	2.01975	9.70873	9.04185	10.7283	11.8506	11.2489	10.0176	7.74741	7.39585	5.37831	12.1274	13.6553	7.8958	2.4339	3.68275	4.15327	8.51105	6.92877	7.02593	3.80478	4.48948	4.70982	7.95589	6.9538	7.18563	6.88402	6.99533	5.79841	5.23435	4.5538	6.57248	2.78759	0.712002	1.44164	1.70179	1.26793	1.70041	7.28892	5.21431	4.5155	3.67708	3.38516	3.02374	7.47585	4.41397	3.48821	8.84802	7.72983	5.42099	3.96432	4.18722	3.83789	4.52235	5.46485	4.06763
FxaC_22g28640.t1	1.19058	1.16699	0.589676	4.27369	3.80198	2.35961	1.12782	1.66315	1.44665	5.09714	6.77803	6.0266	4.32628	3.31689	4.38022	5.94178	7.88319	4.3633	5.03517	6.50089	7.04688	4.65822	8.1892	6.09013	1.98794	2.523	2.18007	0.57593	0.527594	1.04369	2.23057	4.01343	2.04413	0.878336	0.965909	0.534729	3.26335	2.53561	2.61461	0	0.256227	0	0.985956	0.535656	0.173612	1.81255	0.788272	0.763338	1.51209	0.910253	1.43041	4.0643	1.80292	3.1243	0.14801	1.20399	0.664087	0.869674	1.07959	1.59654	0.160367	0.314123	0	0.147896	1.79913	1.58574
FxaC_22g28920.t1	26.0382	39.0374	71.2993	9.90143	4.27336	11.8953	24.5452	7.61751	10.2647	2.42235	2.7127	1.82194	0.704848	1.14341	1.28681	2.45761	3.5153	2.69916	1.81178	1.27363	1.22918	2.86761	1.03581	1.41257	29.0916	30.3971	51.7703	0.768733	22.7652	28.5998	1.34433	2.74834	5.04472	1.96413	4.10889	6.79275	2.65918	9.42586	2.10367	18.906	26.208	14.1616	154.463	91.6102	38.601	178.538	84.0609	51.6426	70.9401	52.5799	69.0659	66.2702	38.7142	58.8404	45.3965	99.2936	107.102	29.3781	114.203	124.796	17.3624	25.3233	37.0058	30.3737	84.1112	83.2647
FxaC_22g29180.t1	23.0816	46.4709	56.4269	42.4773	39.471	31.0381	32.9077	46.6403	36.9228	44.2837	38.4198	50.0501	15.2559	15.4145	15.0904	27.9116	42.4651	12.863	86.4055	50.3611	64.6998	11.8578	21.1038	23.0896	18.7212	42.0738	52.347	40.6188	85.2508	89.5982	28.0364	51.1722	139.368	9.31266	7.17716	10.2002	48.2475	46.5544	59.4864	14.6806	21.9659	17.0379	61.3439	76.5899	59.0168	77.6386	107.779	103.005	174.777	155.425	138.046	133.29	106.124	56.063	30.9244	91.9468	115.339	75.7335	87.4617	98.1786	22.187	30.3982	33.0879	61.8784	87.3375	88.8288
FxaC_22g29770.t1	9.48696	8.16505	5.14697	24.2077	19.1961	17.2212	4.02479	8.01544	9.06285	11.122	10.7447	10.1752	14.4545	22.6067	12.1962	12.5191	16.7553	15.0511	16.5513	15.3876	18.3713	15.4604	12.4316	11.3072	11.5003	13.2295	14.8703	0	0	0	27.5926	23.5503	17.734	0	0	0	23.6362	21.1655	25.4397	0	0	0	7.07179	4.6333	1.34334	7.02144	6.23045	4.71229	0	0.212714	0	0.130839	0.1446	0	13.0234	11.834	16.5814	0	0	0	11.7925	10.5978	14.5859	0	0	0
FxaC_22g29810.t1	2.52798	4.25091	5.19965	3.84094	3.21965	4.73452	4.71847	3.37088	2.62577	5.71352	4.19548	5.14311	1.30074	1.36408	1.46482	2.44192	2.42063	2.12934	2.01967	1.5474	1.65075	2.64058	4.00922	2.67354	9.54083	7.4963	9.6797	2.39629	3.33454	3.39148	3.19547	4.16073	11.1688	1.62826	2.4518	2.93545	2.21944	4.07236	3.23402	3.15383	4.50936	3.09085	11.4031	8.07977	8.10985	20.6969	9.43436	8.39891	6.70781	4.28584	6.35621	4.84121	3.56825	4.24014	3.51763	2.7267	7.14539	3.28395	6.74432	5.39224	1.00004	2.25482	2.09905	2.17724	2.19019	1.93631
FxaC_22g29820.t3	2.66035	1.47243	2.15443	1.89506	2.3771	0.941392	2.3646	1.26358	0.951827	2.59877	1.44084	3.12596	1.11942	0.226827	0	1.49953	1.01048	0.912697	0.887117	0.86943	1.57769	0.486515	1.44426	2.14126	1.61272	1.57793	3.82858	2.30434	2.08212	1.24727	1.27315	2.10268	2.65671	1.11173	0.910537	1.67362	1.73568	1.24716	1.27834	1.05168	1.00812	1.6565	2.84371	3.06843	2.42591	2.69437	1.89025	2.87492	2.11621	1.07615	1.80301	1.28901	0.752161	1.67836	0.964235	1.33843	1.33171	1.90963	2.33773	2.61751	1.26216	1.23905	0.668464	0.500415	1.13708	0.885757
FxaC_22g29840.t1	3.10168	3.00068	2.93804	2.20724	3.43022	2.5522	3.40108	2.35137	2.76556	2.40052	1.95561	5.81448	0.564955	0	0.522772	1.22113	1.17643	1.86039	0.516408	1.01216	1.17156	1.97778	5.28241	1.39625	2.00828	4.86853	9.63718	2.1628	3.25375	3.38635	2.58698	3.99764	9.32357	2.25786	1.85431	2.04589	0.55398	1.91611	1.05049	1.06997	0.586879	1.84079	5.45373	3.56476	5.49932	7.20807	2.43796	10.3818	0.723163	3.35293	0	2.62301	3.57083	2.56164	0	0	2.49349	1.82835	1.7864	3.0416	0	0.719073	3.1947	0.407817	1.58393	1.20303
FxaC_22g29960.t1	15.5971	10.0861	6.88771	16.0679	16.8314	10.1544	15.0616	17.1896	19.0198	25.0532	20.9186	24.6497	6.60973	6.34938	3.31841	7.47178	8.27422	6.95949	10.8534	8.56518	13.0168	8.43555	9.1025	12.4745	19.5461	19.3044	20.3638	0.718821	0.789056	0.661943	26.3189	26.3621	85.0821	0.398646	0.319537	0.496348	23.9883	23.6427	27.5661	0.285851	0	0.126977	9.29033	6.85241	6.4292	6.70766	8.1502	3.90943	0.760435	0.466152	0.704263	0.657008	0.901067	0.174536	6.9753	7.43339	12.3656	0.280732	0.198286	0.298352	22.8884	22.0984	16.1801	0.327407	0.090227	0.204146
FxaC_22g29970.t1	2.1701	2.80844	2.53524	2.5002	2.49139	2.65291	4.13822	4.75854	5.36135	4.10135	4.49217	4.9386	6.09123	7.32034	6.10599	4.6368	7.37655	4.90262	5.26384	6.08303	5.32169	7.25796	6.43803	5.48707	2.2221	3.47299	3.99556	1.04643	1.65484	0.84578	8.21764	6.13058	17.0932	1.20836	1.20204	0.827961	5.48279	5.61236	6.12307	1.31838	0.68705	0.814521	3.36588	5.68968	7.13641	5.36251	5.72318	4.70532	3.57168	3.35744	2.92438	3.20395	2.48983	3.27382	0.916746	2.57175	4.4786	1.89804	0.711475	1.32868	2.15496	1.17438	2.6963	0.601212	1.18639	1.40975
FxaC_22g30230.t1	23.4129	26.9523	34.1771	38.4033	39.6099	36.5124	27.0658	22.7179	27.2543	29.8013	40.6038	29.124	59.9371	49.2784	54.8773	61.8145	37.4395	54.6738	48.1191	48.1682	40.263	50.5873	57.7699	42.4958	22.2315	43.8527	40.6491	44.5138	42.1434	47.8196	20.7216	29.2727	34.8957	42.0849	53.4595	36.9965	38.9454	36.2438	37.3505	42.3071	48.6304	47.2401	55.8332	75.9953	66.0165	35.4364	34.7009	38.6457	41.3743	56.5381	38.614	46.6624	52.3084	60.8465	25.2524	44.5586	40.2948	63.555	42.6151	60.951	19.1214	32.7018	29.7765	68.7155	70.6834	69.4163
FxaC_22g30360.t1	2.06804	2.39374	2.18622	2.936	3.75864	3.29027	4.93993	4.54758	5.19223	6.53135	5.75319	6.40847	4.60157	5.60621	5.5598	6.59884	4.27031	5.17053	4.51528	3.21642	4.70018	5.48812	5.41468	5.63566	2.36993	2.6516	2.35332	3.47263	1.55621	3.2623	3.29122	3.53358	4.32454	4.13746	4.11507	3.37967	3.86173	4.73155	5.01878	2.68364	2.38664	3.54218	2.11008	0.98034	1.12036	1.01227	1.28655	0.874644	3.51311	2.26806	1.45759	1.7143	2.43983	1.62252	3.61507	3.38785	5.07171	5.5655	2.75549	3.13327	5.72806	5.32128	3.9769	3.52881	4.00837	3.90631
FxaC_22g30750.t1	1.99548	2.58832	1.53939	1.1272	0.935979	1.19304	2.71736	2.23241	3.56487	1.39842	1.08603	1.71379	1.05666	0.739794	0.823906	0.48383	0.791179	0.843027	0.512079	0.69359	0.718387	0.761067	1.02647	1.19969	0.98092	0.906302	1.94468	7.75961	7.71736	6.75021	0.619373	0.882673	3.43671	6.81501	6.32557	6.77229	0.359785	0.273037	0.440588	7.0758	7.57411	7.84253	0.77928	0.466945	1.31603	0.851145	0.774332	1.40969	7.44243	4.89404	5.4264	6.28922	3.82623	4.97765	1.10881	0.762334	1.908	7.29666	4.96802	4.78575	1.75636	1.80879	2.60794	4.98151	6.50644	4.87768
FxaC_22g31010.t1	1.61369	1.19438	1.16529	1.89048	1.67497	2.01038	4.02517	4.51896	4.608	4.53408	4.44424	3.19843	6.36536	7.01733	5.3679	4.70746	4.36528	4.96137	5.54564	3.37336	4.01167	5.98008	4.83473	2.55939	2.87615	3.58189	3.70149	13.5551	7.42589	7.72455	3.29121	1.51666	1.56967	11.7924	9.59531	9.45743	4.14342	2.35952	4.85821	13.8567	11.8313	12.6598	5.20123	5.81161	6.12812	0.729581	3.41579	3.55964	6.19998	3.8498	9.03019	8.0226	4.71552	3.44531	3.33919	3.03159	6.67196	10.5866	8.5107	2.43084	2.81979	2.98712	2.27665	5.92872	6.36262	1.11705
FxaC_22g31010.t2	3.80134	5.01499	2.68908	2.63919	3.08196	1.6583	3.40986	2.48632	3.10348	1.07781	1.72008	3.26929	0.242212	0	0.992463	1.35043	2.17983	0.706011	0	1.56379	1.254	1.0823	1.34676	2.59645	1.99307	1.96875	1.81066	0	5.24915	6.36099	2.16181	4.23103	2.42888	5.32563	6.075	7.00268	1.6929	3.70675	0.515523	3.79319	4.624	5.27361	0	0.278051	0.554866	3.06163	0.399111	1.38345	4.7768	5.32036	0.354917	0.309511	2.56537	5.90827	0.737637	1.44231	0.377606	4.08506	2.97298	6.71415	2.90454	3.3681	4.36085	0	4.12419	8.17126
FxaC_22g31080.t1	4.98013	4.19711	3.83108	3.04597	3.41139	3.2733	5.48754	6.07804	7.08228	5.6109	7.0892	5.13996	3.22185	3.37555	3.45519	4.55101	3.67285	3.35677	3.47713	3.12929	4.31332	3.92864	3.16272	2.86405	3.20021	3.57039	3.8877	12.5866	12.9056	12.9809	3.94998	3.28651	3.93213	11.1681	11.7652	12.0962	4.00726	4.18677	4.77948	10.245	10.8224	14.2699	2.35487	2.89778	3.70353	2.46998	2.96193	3.27624	11.1525	8.70023	9.90887	11.7523	10.5703	10.034	3.78089	4.31152	4.8424	14.6683	13.2345	12.2618	5.53769	4.85348	5.63465	5.05441	8.73151	7.04835
FxaC_22g31370.t2	4.01067	3.85477	8.67956	1.76447	1.18221	3.11962	1.55438	4.64221	3.91871	4.44052	4.389	3.51969	1.38029	1.50146	2.56046	2.17065	0.960751	2.2578	2.01851	2.4182	2.359	4.97854	4.22772	2.54738	4.04488	5.71734	2.47421	0.967112	2.73592	2.30623	2.59486	1.96259	3.20557	3.01142	1.32623	1.44007	1.6967	0	0.737869	2.4957	1.45107	1.48167	11.1622	5.53619	7.78364	12.396	5.48445	5.08301	6.55264	4.22498	4.62119	5.86851	4.84483	1.07983	2.15194	6.47557	4.10811	4.68752	3.45554	6.26667	1.10889	5.92654	2.86315	1.57795	4.07877	5.59846
FxaC_22g31380.t1	1.9524	1.99364	3.01702	1.6111	1.37719	1.1377	0.924396	1.11037	0.901741	1.06996	1.33058	1.58468	0.802602	0.457288	0.659819	0.95884	0.759062	0.740923	1.08588	0.817638	0.83206	1.10489	1.34578	1.1746	3.37232	2.18976	2.31108	2.90246	2.94245	2.95549	1.22924	0.780778	2.79602	2.3252	2.34902	2.14042	1.17852	1.43467	0.660273	2.64205	2.6164	1.98697	3.21633	2.02224	1.38225	2.73192	0.935117	0.811255	3.14252	3.40195	3.41658	2.23902	2.87338	1.94983	0.68387	1.14347	2.48644	2.3227	1.9217	2.06059	1.10895	1.4529	1.37474	0.662605	1.51045	1.36275
FxaC_22g31460.t1	15.2512	24.7881	25.6435	7.93403	8.74352	8.90019	7.03826	8.71742	8.41278	7.42544	7.31552	6.55653	9.66329	10.6924	14.9035	8.11265	11.2845	9.01595	15.6873	12.6301	13.7311	7.30307	8.20977	7.59132	8.5472	11.8202	14.2149	13.7601	16.853	20.5295	6.47092	6.60902	28.5498	10.8151	10.9992	12.2078	8.37881	9.13383	8.45718	9.83743	10.9978	9.69673	39.4139	56.6162	27.7483	33.5269	20.2892	22.3012	46.1408	47.0761	50.6157	52.696	32.6728	53.8401	7.52039	30.4087	29.3734	18.0154	33.7075	38.3189	7.31391	15.9171	21.6701	10.6193	31.6443	38.4997
FxaC_22g31800.t1	16.7525	19.887	23.6882	9.14421	8.80526	15.79	24.7199	33.4309	26.275	9.35244	7.1715	12.2249	8.34584	7.54918	9.38402	7.67102	9.23725	6.06219	22.0608	18.3174	14.3521	8.60032	7.32656	9.09374	15.902	13.8353	18.6077	10.6983	13.934	15.4242	6.20886	4.75553	17.4189	3.9012	5.52405	7.07428	8.5122	9.4583	10.7889	4.72436	6.94588	6.46021	25.6838	24.6333	23.8022	28.4236	20.192	24.9244	26.6034	27.7703	25.8526	18.6659	16.3903	18.391	9.39097	7.78854	13.3274	10.2579	15.4439	15.3464	13.2861	10.0028	14.39	4.78514	5.54564	4.14483
FxaC_22g32440.t1	141.598	106.271	108.352	59.8929	73.2804	92.6041	76.1948	85.0923	107.821	87.7911	80.2714	85.4753	18.3711	20.8526	33.4298	42.8399	26.2323	29.8377	31.74	23.4061	18.5743	61.7478	70.6283	68.7896	83.7925	92.4211	62.4135	20.2308	45.2094	27.7005	33.2484	34.6947	19.9593	14.7201	16.4322	13.8505	49.1039	50.5805	40.2516	13.7692	19.0749	11.9296	62.6737	35.1091	18.7877	34.7435	18.2643	13.2742	26.8854	29.4325	12.7447	9.73137	9.51646	8.10288	61.1166	30.0003	18.4445	14.4685	16.5996	24.681	101.875	129.439	99.6033	30.9919	46.4863	41.2359
FxaC_22g32450.t1	2.74193	2.67492	2.22162	1.97622	1.83617	1.37865	3.62744	3.3946	4.02424	0.663487	1.04859	0.842995	4.7344	4.91208	3.61764	1.10637	2.55526	1.612	3.36256	3.18856	2.29349	1.46997	0.851018	1.60835	0.84714	1.99878	1.64416	8.04041	7.29442	6.73957	1.04019	1.08035	1.25582	8.64936	7.41058	8.06792	0.733936	0.528409	1.04103	6.50072	6.19624	6.15461	2.73507	1.30622	2.21144	1.18425	0.623101	1.26498	12.1838	9.85473	9.62143	6.55386	3.93252	5.33063	1.29439	1.62319	1.40414	7.99718	5.74576	4.58973	3.65847	4.63612	5.45723	12.7586	14.9953	13.6681
FxaC_22g32690.t1	3.13941	3.34736	3.51223	4.11265	3.92488	3.352	2.1056	3.77947	4.01979	4.85807	2.90845	5.58089	2.08449	2.251	2.70978	3.32381	3.26991	2.93591	3.96588	4.44488	3.62768	4.07803	4.36962	3.35437	4.60373	3.71921	4.65199	12.1448	10.4055	10.5568	3.24622	2.62755	5.32612	11.5518	10.2517	9.18644	4.44631	3.55077	3.56484	8.70473	10.2832	8.29896	2.97705	5.13531	5.52921	2.66496	2.79669	4.5189	7.6803	9.94026	11.1071	11.84	9.78702	10.9266	2.20806	2.3531	3.90885	11.2947	6.83878	7.45707	1.98329	2.66051	2.06411	2.25713	6.10543	5.77227
FxaC_22g32820.t1	3.66114	3.71854	2.70484	1.13582	1.18358	1.68916	1.89059	2.39168	2.67926	1.2035	1.45285	1.18724	2.56337	1.63348	2.26283	1.13748	1.36343	1.61736	1.4879	1.62005	1.28749	1.38362	1.39459	1.53121	1.14847	1.11273	1.27889	4.90986	4.95501	5.31357	1.14268	1.33073	1.20678	4.93712	4.93941	5.60494	0.740939	1.08784	0.732078	4.12431	5.1877	5.11437	1.03812	1.1614	1.27193	0.854068	1.16286	1.08112	4.88062	4.41311	4.13799	3.91455	3.62256	2.48958	1.29699	1.21147	1.68934	4.41792	4.28275	3.47815	1.96621	2.46273	3.25901	3.3327	5.28085	4.77895
FxaC_22g32830.t1	6.99444	8.69168	7.59862	6.36698	7.56468	4.59765	4.37534	4.04158	4.83056	7.63992	6.54231	8.69755	4.71265	4.95812	5.87415	11.0727	7.31524	7.84804	4.89687	6.34023	4.75868	10.8	11.9206	7.39391	7.10015	7.90676	5.7947	11.3588	12.6031	11.2183	5.94309	7.06162	5.23955	10.3185	11.5867	10.9242	8.21828	7.39966	7.43634	11.7131	12.0964	9.35975	11.2986	12.8929	9.50762	11.1735	7.37767	7.54148	9.85533	7.20835	9.58167	8.2536	8.91812	9.83436	6.17903	9.7913	8.17042	14.2466	14.0488	9.06014	4.47276	6.4987	7.36716	4.34286	5.95205	6.079
FxaC_22g33120.t1	2.18829	2.25593	1.89889	1.06149	1.15097	0.761555	3.89707	4.17225	4.2195	1.95784	1.33095	1.28561	0.884164	1.07053	1.53391	1.35198	0.484321	0.80368	1.11413	1.21736	1.00358	1.01008	0.495372	0.443598	1.09789	0.958978	1.08796	1.55727	1.00273	1.23808	1.3037	1.3495	3.53105	1.23268	1.51669	0.935929	1.25473	1.07557	1.40745	1.2775	1.16798	1.18381	0.408315	0.822498	1.56813	0.304789	0.763892	1.09071	1.15193	1.15701	1.72308	0.953594	0.919494	1.65336	2.58194	2.1468	4.18184	1.55987	1.07306	0.992085	4.41966	3.74929	3.26838	0.533358	1.04521	1.14743
FxaC_22g33690.t1	1.96524	2.20963	1.28563	1.12416	1.09312	1.07464	0.911051	1.62659	1.68823	1.35677	1.56879	1.92521	1.22137	1.04724	1.14227	0.855399	1.05163	0.893187	1.17725	1.11878	1.81238	1.04869	0.905538	0.996646	1.5334	1.39564	1.51859	4.37219	4.04367	4.37276	1.26299	1.54241	2.85397	4.00668	3.64083	4.2367	1.3476	1.21794	1.38887	3.37659	3.91147	4.1606	1.12495	1.4263	1.27683	0.93037	1.00595	0.959266	3.78452	3.28705	4.15813	2.62961	2.69799	2.73256	0.953789	1.14345	1.74203	3.17654	2.88117	2.30926	2.0625	2.15853	2.0732	1.08821	2.01035	1.52588
FxaC_22g33760.t1	25.2634	52.4904	60.4687	15.5647	19.0652	23.0675	21.2866	18.2983	17.1283	13.9608	17.0162	13.4935	14.7341	14.0612	15.8991	16.2824	15.3457	14.5754	20.031	18.8382	17.8087	18.3584	19.0429	19.8806	37.8016	42.5871	47.3761	36.5666	36.7169	27.2019	14.3753	13.4078	14.5117	41.088	43.4629	49.9514	13.5378	14.5366	13.6439	47.9871	46.8787	42.3869	98.0577	77.841	56.3549	94.4042	46.5246	36.0511	36.1268	43.7944	42.7393	55.0793	46.5418	37.5544	28.007	81.6795	66.728	42.5619	66.1264	57.118	28.3242	35.6523	51.6391	39.2056	66.338	75.5324
FxaC_22g33820.t1	1.12021	2.15768	1.06803	1.52277	2.77909	2.70295	1.6425	1.53982	1.92309	2.26413	3.155	2.58157	4.36845	3.578	5.24505	5.01536	4.40198	4.90897	4.14741	3.15067	2.4877	5.46643	5.34742	3.50633	1.05246	1.44037	2.09567	3.45928	2.59461	2.52402	4.0548	3.22805	6.17628	3.94504	4.5948	4.47064	4.23737	3.83046	3.71226	3.25058	3.52309	3.75974	1.68343	0.461565	0.671143	0.982603	1.12155	1.4759	2.81375	1.93328	2.77283	1.58495	2.22728	1.22547	3.36779	3.47169	2.90219	4.63592	2.65348	2.81281	1.84689	2.00595	2.04114	0.825071	2.44442	1.99301
FxaC_22g33940.t2	1.88188	2.02977	1.23854	1.17876	1.22934	1.30088	1.10713	1.42935	1.82493	1.13848	1.53526	1.50029	1.4572	0.979116	1.19057	0.867485	1.28591	1.2443	0.885306	1.12652	1.0985	1.46814	1.61014	1.23415	1.37642	1.32032	1.52324	5.06116	5.07665	5.18792	0.863818	1.09346	1.9031	5.40822	4.78152	5.151	0.712817	0.53472	0.574113	4.30485	4.98815	4.99356	0.987026	0.432776	1.19806	1.268	0.93563	1.16824	4.71376	4.12944	4.63065	3.66416	3.08352	4.46869	0.781617	0.907311	1.30522	4.80105	3.52856	3.36713	1.54603	1.04008	1.66614	1.53522	3.35112	3.22344
FxaC_22g33950.t1	1.30635	1.39777	0.899537	0.706513	1.14791	0.773957	2.20949	1.99569	1.46973	1.19552	1.23601	1.23188	0.655284	0.651522	0.897133	0.723008	1.12793	1.05627	0.518093	0.761519	0.59148	1.17864	0.692836	0.90058	1.26101	1.44098	1.0549	5.3515	5.66121	5.7204	0.557708	1.18832	1.16586	5.53271	5.8235	6.07095	0.909599	0.765226	0.891878	5.47052	5.96852	4.40159	0.443427	0.593021	0.863227	0.591316	0.777319	0.849508	3.51479	2.60166	2.46808	3.1657	2.13708	2.50178	0.739675	1.08987	1.22277	4.53873	3.97194	3.03356	0.94546	1.12771	1.56484	1.15247	2.16163	1.94702
FxaC_22g34010.t1	1.92062	4.71961	4.13251	1.80697	1.19506	3.20993	2.03457	1.32167	1.2703	1.11019	0.527476	0.965921	1.02512	0.560318	0.611974	0.86643	1.18132	1.15714	0.774779	1.21892	0.953959	1.50777	1.23502	1.36747	5.25166	4.34772	5.81546	0.874477	1.62247	0.939972	0.75631	0.598357	2.16637	1.10018	1.11705	1.52272	0.702147	1.04334	0.599247	1.50492	1.40098	1.26412	5.2858	3.50406	6.00058	6.87925	3.59902	3.00624	1.10733	1.54235	2.90208	1.1261	1.23006	0.972383	2.63943	2.55953	8.99772	1.78469	1.39257	0.847227	1.76094	2.26616	3.45287	0.492593	1.0222	0.537665
FxaC_22g34070.t1	2.56624	2.98421	2.5936	2.83752	4.26957	3.99668	1.97744	2.88798	3.28362	5.62628	2.02728	5.23906	6.55776	8.41229	7.24889	4.76762	6.06211	5.97166	3.82684	5.74918	5.17372	3.15154	4.52231	4.78181	4.32953	3.35138	3.68787	0.899539	0	0.317112	4.56649	2.89685	10.8185	1.07653	1.07945	1.03076	5.9945	5.39104	5.94315	1.45249	0.952916	0.649523	2.4768	1.06679	1.09393	1.38171	0.723791	0.970012	0.688435	0.221193	0.251077	0.562101	0.787487	0.823851	2.96219	5.27667	6.34875	0.557077	0.706772	1.1191	9.55095	8.64881	12.1017	0.395424	0.446776	0.942838
FxaC_22g34220.t1	2.25663	3.26425	1.76868	1.31522	1.95114	1.63433	0.662954	1.69376	1.96717	1.39249	1.84232	1.20646	1.21643	0.833294	1.49371	1.3494	1.2136	0.97488	1.10245	0.949431	0.444865	1.40521	1.21525	0.939621	1.13192	1.44167	2.20743	13.3747	12.9104	14.4437	1.59941	1.87847	1.73839	13.4105	14.4617	13.6837	1.03035	1.11949	0.895194	10.4033	12.3173	11.0291	1.20718	0.455837	0.600609	0.629275	0.373995	0.701396	14.3772	11.4165	10.9969	16.9184	10.5385	10.191	1.49958	0.951898	0.921707	15.8824	21.4859	16.1129	1.34291	1.63291	1.66255	5.33585	15.5689	14.8741
FxaC_22g34530.t1	27.4102	18.5848	10.5486	51.9221	51.5989	50.3884	21.0762	24.3392	32.6194	90.1422	85.1091	83.6764	39.3746	46.6425	36.8383	53.0018	56.7997	49.0544	47.8205	47.3981	51.1096	58.8728	49.2394	59.0676	65.6991	52.4724	58.1657	4.25111	4.17951	4.82862	80.6674	80.2649	120.352	1.78829	1.88717	1.57923	92.7346	83.6346	85.2149	0.748255	0.965691	1.16224	11.9857	6.68075	4.67806	11.7949	9.85965	6.76893	3.93733	2.70438	2.91874	2.11003	2.2804	1.38117	20.5983	20.7023	15.8446	2.6541	1.87668	1.27994	71.0597	61.3186	67.7037	0.435897	1.46703	1.12772
FxaC_22g34760.t1	9.64466	15.4444	13.8057	2.9858	3.84524	4.25661	2.53653	2.49937	3.3918	2.22174	2.08447	2.06083	2.72669	2.42294	3.09331	2.21211	2.87311	2.57632	2.51625	2.3576	3.55407	3.00237	2.85697	2.982	8.36713	7.47525	6.76707	2.04645	2.47435	2.76604	1.42119	1.87833	1.7743	2.16675	2.33695	2.28354	2.65331	3.83044	2.36568	3.49709	2.81142	2.89624	14.0179	8.32015	8.18294	12.2796	6.15179	4.60471	5.46096	4.47359	7.94339	3.37856	3.29624	5.63962	7.03176	2.95919	5.07181	3.0528	5.51174	5.62291	4.43851	5.20446	5.48116	5.82276	7.7545	4.711
FxaC_22g34830.t1	1.72829	2.09424	2.18159	4.70884	3.34598	3.61261	2.08046	3.80659	3.76538	2.39263	2.47997	3.07795	0.258419	0.236891	0.327327	0.874765	0.823938	1.01872	0.994993	0.383778	0.505156	1.14394	0.656808	1.01844	9.84145	18.6321	14.036	26.4097	24.0554	33.6917	1.94401	2.17667	1.24415	10.9258	9.47867	9.98909	1.93781	2.42797	1.51127	5.58477	6.46393	5.95697	1.84302	3.18269	11.8707	4.57527	4.40119	13.768	16.1828	32.272	25.3717	27.762	26.465	35.9453	1.02701	0.9357	1.60953	14.074	10.4965	11.2765	0.929765	1.27593	1.03594	2.19424	6.14925	4.84654
FxaC_22g34910.t1	5.90088	9.17584	6.51263	6.94528	7.93953	7.06252	9.47499	9.51604	10.2551	12.7145	10.5982	13.1524	5.33978	5.01045	5.92425	7.90936	7.97861	8.08405	5.86291	4.8542	4.94173	11.3227	9.98019	12.619	16.4682	13.7554	18.4521	10.7331	11.503	10.0428	7.75094	8.0578	13.527	13.9166	14.3598	12.0147	9.42717	8.79792	6.49351	11.0243	9.96802	9.95015	12.7517	8.42804	10.1694	12.0943	10.0844	16.9156	10.495	7.1444	9.93364	9.64344	8.23956	9.81796	8.68745	8.04221	8.56197	17.3532	16.536	12.9427	4.45692	5.99034	4.85031	9.50159	17.1293	14.2792
FxaC_22g35221.t1	1.87285	1.69777	1.43769	1.26511	1.1752	1.22992	1.16334	2.29343	1.92184	1.7444	1.49732	1.88511	2.54863	2.73407	2.5168	1.51496	1.467	2.18108	1.30109	1.89561	2.09467	1.80689	1.72302	1.09842	1.53601	1.73047	1.68142	2.79608	2.25136	2.36946	0.95375	1.62257	2.63473	3.19472	3.04859	3.00935	1.7927	1.96753	1.6522	2.95993	3.31479	2.46016	1.21919	1.46828	1.55793	0.602102	0.930299	1.07381	2.57837	2.04308	2.85243	1.69946	2.26066	2.28199	1.16844	1.66347	1.78096	2.59582	2.12617	1.91574	2.62559	2.27691	2.12414	1.16267	1.83628	2.15554
FxaC_22g35700.t1	4.04901	3.40259	5.49101	0.824709	1.75673	1.52681	1.35557	1.69877	1.98381	0.430504	1.83363	1.04279	1.62027	0.669216	1.41585	0.729912	1.05659	0.559824	1.09677	0.619084	1.61587	1.20648	1.40349	1.0433	2.40087	3.22794	3.36283	1.13586	2.53001	2.82875	0.661246	0.853498	0.464452	1.0657	2.66196	1.3739	0.828193	0.58382	1.30124	0.640423	1.05266	0.734261	18.6861	31.1952	6.60888	7.21394	5.83782	12.6518	2.72616	1.57747	2.0658	1.72564	2.46083	6.12575	1.17412	4.58685	12.5884	1.63982	1.29854	0.757642	2.98878	3.48398	3.91153	1.86516	2.88428	1.61811
FxaC_22g36501.t1	2.18888	1.29698	1.95797	3.03431	2.95409	2.18861	3.16022	5.7857	4.97197	4.1108	3.06757	4.64016	4.0719	3.80836	4.51562	4.7078	3.71742	4.2362	3.20291	5.12762	5.1435	5.40852	5.53116	4.96306	3.81433	4.93489	4.21672	2.53392	1.70189	3.02986	2.91374	4.28702	1.84702	2.84898	3.10433	1.57052	4.03562	5.29397	3.91888	2.71396	1.15789	1.93698	5.73173	9.13247	5.92607	5.72803	5.13051	4.26321	2.02142	3.47395	2.56169	2.47726	2.12188	3.06559	1.41154	2.69837	2.54835	2.48908	2.32072	2.26775	2.64336	3.35718	4.12657	1.87651	1.75082	2.20494
FxaC_22g36670.t1	22.3792	24.986	20.5361	24.8954	31.3115	21.2736	20.241	16.7239	26.5758	22.1403	15.7473	19.1937	41.7943	38.0935	35.5311	24.487	29.5515	28.4378	47.8349	53.4976	56.9792	33.4355	21.8868	33.9568	27.7741	27.7571	32.1847	11.6337	8.68857	11.776	43.2076	44.9517	54.8658	2.25868	5.90304	3.31436	59.9038	47.1265	58.2213	0.418851	0.5311	0.963916	21.7484	16.6563	21.9782	13.7984	14.0786	12.5059	10.6765	10.7711	13.4511	15.4004	12.3089	9.58375	16.4929	26.0959	38.7091	3.83434	2.19287	4.04863	40.5439	45.5658	50.502	0.77348	1.61556	0.915589
FxaC_22g36810.t1	2.67343	3.9564	2.76961	4.97059	4.55057	3.69733	2.34964	3.70745	3.4713	4.37671	2.05542	4.98092	5.52065	8.80761	3.21993	5.65548	6.11142	4.82215	3.91484	3.9952	5.89452	5.10913	5.14583	6.34419	3.7335	4.87489	2.4977	6.04972	4.55043	5.00135	6.33984	5.19574	6.5011	4.08925	4.35595	3.61924	5.75563	7.19607	6.35867	3.93886	3.94143	2.91779	2.85085	2.70989	2.84928	1.96604	1.54388	2.16115	3.00231	3.47668	3.20102	2.444	3.10502	4.52413	4.9926	5.05637	5.50454	5.41864	2.02163	3.41436	7.89759	6.97518	4.83955	3.12891	2.5206	3.11271
FxaC_22g37190.t1	2.63022	5.89385	4.37293	5.33148	5.43945	7.44274	9.9137	10.0221	9.59082	9.54179	10.7744	10.7018	12.0317	12.1555	12.4712	15.2838	14.1636	14.6151	14.5983	15.4588	15.6614	16.8114	16.8345	14.3612	9.42044	10.9845	7.69975	13.4054	14.9502	15.0421	10.0219	7.99409	9.69794	14.9996	15.6927	15.4671	9.59549	15.6135	13.2954	15.8203	14.0607	13.133	10.2379	8.09238	10.7056	9.27407	7.82892	9.73935	11.3095	11.2856	12.6276	16.4106	13.4342	12.6598	7.13166	8.23746	8.07727	16.6166	13.4815	17.6881	6.60337	7.38339	6.4889	9.92349	9.41343	11.2136
FxaC_22g37420.t1	17.8534	19.1673	11.9355	28.9438	26.5708	28.6795	9.15127	6.34457	9.04649	13.1374	10.7454	12.2109	6.01525	8.53947	8.9018	8.01369	9.06746	10.4184	10.5255	9.15573	11.0302	8.09737	8.81559	6.33258	14.3391	16.1858	12.3748	22.5522	23.1497	20.692	10.9288	12.6787	20.3254	12.4346	14.1868	12.4908	10.5299	8.43034	8.77895	8.10442	10.1604	6.04244	22.7607	29.7515	12.2605	20.4879	13.8062	13.5687	24.9461	21.3618	24.5255	34.103	24.2943	27.4523	7.8653	9.27251	10.7784	12.5304	16.2202	10.9261	20.3388	14.7575	15.1251	14.5469	15.4442	14.4034
FxaC_22g37500.t1	0.780809	0.787336	0.56151	1.79946	1.17965	0.935646	2.47376	2.92421	2.77154	2.02561	2.29474	2.36337	1.8301	1.09788	1.24223	1.52469	1.34165	1.45743	1.8375	2.01162	1.46627	1.60664	2.02066	1.18155	1.08503	0.977662	1.40934	2.62519	1.48287	2.1817	1.65391	1.50579	6.07112	2.85874	2.53289	2.5682	1.8632	1.71201	1.94676	2.30102	1.98238	1.76051	1.06589	1.75201	1.5871	1.18677	1.0134	1.05464	1.78042	1.51226	2.12871	1.92888	1.25919	1.6318	0.831025	0.634379	1.3422	1.8254	1.62918	1.35673	0.978235	0.760194	0.781759	0.26973	1.4723	1.41081
FxaC_22g37750.t1	807.808	1691.4	1305.13	84.6888	151.554	133.6	43.4983	16.4035	19.2929	10.0478	37.517	8.11251	78.8239	141.529	306.341	80.9279	73.8625	22.7121	86.4606	123.567	40.8649	41.3918	20.4726	107.145	275.53	594.36	315.141	75.4396	499.368	377.978	25.6738	11.952	0	214.215	81.9272	128.451	96.6158	102.481	43.9702	466.514	474.92	475.137	1628.47	1314.46	1350.84	898.12	1047.66	1109.3	650.789	1033.26	1353.16	728.278	519.563	2620.98	997.681	1555.65	787.715	274.283	780.96	1039.71	277.443	566.847	1021.05	2307.28	2106.46	3482.89
FxaC_22g37880.t1	8.29035	9.10798	11.9896	2.84075	2.29332	5.91544	7.4701	4.69137	2.76156	3.21989	3.1338	3.38952	2.85168	5.07393	2.28046	2.66616	2.33542	3.91233	2.57186	2.89639	2.84306	4.72484	3.63862	5.02377	8.82705	6.4771	4.64633	1.13575	2.47019	3.31294	0.944038	1.14225	8.28766	0.766032	1.10154	3.00153	2.31393	3.97017	2.71079	5.3581	4.19958	3.85565	16.0954	15.0378	8.19701	16.0796	9.63551	4.90844	8.00266	3.41158	8.82164	3.20108	2.13819	3.98689	6.65036	3.63288	4.60787	6.36267	9.2854	11.3703	5.56481	6.76627	4.52899	10.4559	6.27398	2.93459
FxaC_22g38010.t1	1.23065	2.34187	1.81974	1.54387	1.61356	2.18919	0.930581	0.371807	1.181	1.04868	0.461953	1.41704	0.016467	0.369672	0.671369	1.24372	0.905245	0.731687	0.674656	0.931533	0.93447	1.51979	1.42133	1.6466	3.29543	2.65692	4.11839	0	0	0.017959	1.10581	0.808636	1.46827	0	0.098603	0	1.42116	2.48445	1.88205	0	0	0.067766	5.8729	2.38422	2.41682	6.57201	2.13006	2.08468	0.806112	0.699579	0.538	0.811122	0.20617	0.922074	1.0892	1.32964	1.43556	0.117271	0.681073	0	0.723004	1.12945	0.752933	0	0.063674	0
FxaC_22g39240.t1	21.8463	31.2027	48.1942	4.11814	1.33759	12.1539	10.1496	3.60166	6.65325	3.55016	3.81302	2.69283	1.08577	0.799794	0.967886	2.31027	0.905207	1.46044	0.541779	1.98002	2.30219	2.87852	1.85618	2.82103	23.6074	18.0426	22.9677	0.983064	1.9404	3.2902	0.826414	0.530833	1.85089	0.521011	1.44739	4.22447	1.74947	3.96413	2.1711	8.95846	7.01715	6.39994	28.8755	31.3761	27.6577	54.6669	29.6181	20.1294	11.3776	11.2492	14.8484	3.97211	5.52306	7.14957	16.0335	8.24609	9.07876	12.2728	15.959	10.78	7.55748	12.3071	9.33661	7.31797	10.7646	4.3344
FxaC_22g39560.t1	0.315928	0.648064	0.771218	3.15228	3.69996	1.95489	0.980446	1.78858	1.24694	4.74968	5.15102	4.41634	2.2568	0.972245	1.16569	3.18308	3.58884	2.12035	1.11154	1.41753	1.04251	3.5485	4.38563	3.89436	2.84272	2.31873	2.42524	6.09637	5.34102	4.64795	5.40087	4.38034	7.54859	4.5857	5.10035	5.00693	4.2499	4.31635	4.21384	3.67179	4.47122	4.55236	0.255266	0.051066	0.065108	0.27982	0.518463	0.559982	1.76847	1.41485	0.934451	4.05513	3.63818	1.93076	1.64976	1.16776	0.845774	5.79849	6.3873	5.93051	0.573227	0.464322	0.690239	0.677755	1.38253	1.51572
FxaC_22g39851.t1	2.76091	5.01209	4.2247	4.00099	5.29985	4.15255	5.48777	3.02411	4.62909	5.17047	4.50642	4.35955	2.52622	1.59669	0.765113	3.0047	2.86986	3.19827	4.06768	2.70908	3.01336	3.99395	6.30049	5.09681	4.71478	7.04926	5.00696	5.67921	9.63951	6.20305	5.62032	6.8546	8.72485	9.44984	8.62307	6.98514	1.77399	5.07057	4.63218	6.6759	6.5865	4.8504	3.66884	4.45801	6.77681	6.02988	5.83731	9.92661	5.89502	7.75174	10.1365	12.4919	11.3033	15.9627	2.73248	3.98163	4.13944	9.99257	9.30794	10.2684	2.15447	1.96301	3.19854	5.58151	8.4764	7.01137
FxaC_22g39930.t1	1.26742	1.64172	0.741414	2.49852	2.86339	2.48046	1.68328	1.63229	1.73752	5.14321	4.07439	5.88759	1.74561	2.83714	2.22261	3.4198	5.43078	4.91563	1.7747	2.1987	2.04986	2.80291	2.24342	3.71114	3.77016	3.05168	3.96959	1.05911	1.39118	1.69226	3.9655	3.31426	5.20873	0.860755	0.724611	0.691867	5.76911	4.68562	4.78516	0.479012	0.409123	0.398094	1.05762	0.408137	0.485016	0.774486	0.682528	0.581527	0.671716	0.832442	0.702897	0.775792	0.748251	1.02175	2.93547	3.08603	3.99209	0.557518	0.540341	0.397893	3.03977	2.84684	3.64914	0.082754	0.137316	0.045471
FxaC_22g40400.t1	1.09868	0.524493	0.833109	0.344767	0.266695	0.693022	0.155222	0.42663	0.35334	0.518837	0.09171	0.45308	0.254187	0.052996	0.278584	0.162971	0.107383	0.151716	0.271838	0.367636	0.117113	0.177756	0.283505	0.133295	0.828058	0.702669	0.661994	0.13162	0.341334	0.302634	0.171598	0.260683	0.326001	0	0.060623	0	0.151699	0.503682	0.106287	0.164655	0.055164	0.231475	2.24914	1.39096	1.07218	1.18262	0.445132	0.43547	1.45465	0.77481	0.85527	0.189031	0.558017	0.252525	0.330142	0.147407	0.447265	0.28659	0.298928	0.057486	0.619031	0.448301	0.678236	0.736732	1.30711	0.47336
FxaC_22g40500.t1	75.4598	76.6845	53.8696	62.9292	91.7262	92.9498	56.2665	46.8651	59.1304	48.6273	54.9303	44.5958	150.186	163.805	123.064	99.0322	139.046	122.525	78.8746	103.495	76.5692	100.27	78.889	89.1282	54.155	63.5103	68.5662	17.4766	19.0375	16.1874	69.1718	63.3173	50.8604	24.3238	17.5945	20.5324	82.4781	66.6879	78.3967	19.9832	23.1467	18.4279	39.5022	15.0215	11.558	23.5627	13.9325	13.7556	14.8285	13.209	11.2542	17.0165	16.9447	11.3234	80.7123	99.553	98.6885	24.4049	19.5754	19.5008	190.483	157.427	188.647	9.68245	15.3835	10.7976
FxaC_22g40621.t1	4.54525	4.65519	7.45583	3.64702	4.40897	6.1069	3.15373	1.16521	0.732068	2.54705	2.33506	2.83178	0.891178	0.793732	1.56122	2.96783	2.19629	1.9154	1.86698	1.59654	2.50695	3.76769	3.20435	3.47865	7.83026	7.46078	12.4256	0	0	0.475593	2.705	2.30285	3.4692	0	0	0.173499	4.49095	5.43555	4.03335	0.223477	0	0	17.1547	8.47021	5.4357	24.4213	7.26837	6.73374	3.52843	2.14802	2.59969	3.66675	1.86856	3.37188	3.25944	3.8667	3.08053	0.239156	4.0613	1.91883	3.28866	3.74452	2.63182	0	0.662796	0.684307
FxaC_22g40670.t1	3.70961	5.53022	2.89895	4.49241	5.20317	3.7359	1.28869	2.22809	3.29699	3.15093	3.72516	3.4723	5.39151	10.9927	5.89412	7.2694	6.9819	8.36075	3.9505	6.32366	5.25343	7.46867	4.53254	7.63501	4.58278	4.67599	5.49544	4.31733	3.09746	3.52745	7.15675	7.27952	6.15242	5.03852	5.06695	3.85481	5.99366	5.40994	6.84137	3.063	2.42507	3.55617	2.55003	1.63928	1.5176	1.26529	1.16269	0.582994	3.15465	1.90031	1.01989	1.8672	1.46246	2.22452	5.11131	7.19312	7.55985	4.03529	3.01577	2.45403	10.7218	9.42835	13.353	1.92391	3.79512	3.12298
FxaC_22g40880.t1	0.933862	1.51666	0.951468	0.162486	0.411371	0.141394	0.407905	0.583263	0.379379	0.303843	0.28107	0.087021	0.306049	0.361235	0.353132	0	0.424908	0.200973	0.552325	0.343075	0.758446	0.527387	0.516723	0.375292	0.22526	0.650667	0.769883	0.519275	0.735589	0.700333	0.29203	0.332524	0.133337	0.341328	0.22362	0.151404	0.138952	0.332764	0.151185	0	0.472664	0.088332	3.39748	1.06839	1.31974	0.360206	0.547096	0.240586	1.36739	0.450091	1.1019	1.49967	0.535617	0.648235	0.278207	0.429252	0.294156	0.29013	0.444671	0.255404	0.455839	1.07916	0.414773	0.995943	0.815633	0.857515
FxaC_22g41190.t1	1.60808	1.23953	1.39548	2.45245	1.528	1.29167	4.50632	5.3447	5.04416	3.74549	3.61793	4.50051	0.613814	0.400245	0.558258	0.929514	0.911324	1.51103	0.935155	1.43069	1.20067	1.82005	1.90732	1.86931	1.27559	1.98257	2.68817	7.93417	7.61551	7.85871	1.77147	1.65349	3.17013	7.0864	5.6991	5.82009	1.98642	1.99319	2.39411	4.05603	5.87872	3.60972	0.445189	1.43496	1.43975	1.02568	2.42584	1.8683	4.17849	4.55641	5.3534	6.75132	6.86644	6.14717	1.49697	1.7853	2.38808	5.32696	4.30136	6.21959	2.32741	2.76676	1.98372	2.00965	3.20008	3.57766
FxaC_22g41890.t1	3.97293	8.40518	8.35572	4.3175	1.8598	8.13254	2.84794	0.087728	1.047	0.512869	0.48076	0.700872	1.02441	2.11318	0.454058	2.62625	3.66043	0.102721	0.240494	0.240021	0.214183	3.7972	0.530739	0.229647	19.5064	15.7945	21.7799	0	0.484442	1.45377	1.61433	2.92788	0.603195	0	0.030597	0.053255	1.58405	4.31674	0.945884	0.12488	1.13247	0.240545	33.096	40.3716	22.3216	75.351	36.1153	13.0662	3.04812	2.27418	5.42447	1.02456	1.02077	3.38343	5.36126	10.1627	9.74725	0.299224	3.02635	2.32358	1.95481	2.12882	2.33015	0.427835	1.19043	1.06352
FxaC_22g42470.t1	0.843606	1.03078	2.97871	0.219605	0.162558	0.331132	1.44112	0.658625	0.806528	0.250604	0.362352	0.12551	0	0.103938	0.07434	0.312153	0.185843	0.088164	0.074239	0.143933	0.666328	0	0	0.132173	0.663602	0.690764	0.52517	0.102312	0.695486	0.90827	0.118446	0	0.527712	0	0.061133	0.286049	0.064751	0.256047	0	0	0.15046	0.205368	4.45475	9.39946	2.96525	9.68418	4.23074	3.66031	5.64055	2.7968	2.51129	6.7099	3.82834	6.66048	0.687489	3.14459	1.40228	0.942962	14.6832	9.45012	0.384169	0.666187	0.968439	3.11202	5.52022	9.21228
FxaC_22g42530.t1	2.80835	3.83345	1.8982	2.65005	2.79384	2.42203	4.77631	4.93315	7.32368	5.54498	3.88179	5.31483	6.36741	8.28925	6.60436	3.64797	4.97578	4.26791	5.14448	5.64433	4.95112	2.41524	2.01861	2.7605	3.11426	3.908	3.34874	1.06995	1.72127	1.14504	3.14557	2.71573	5.31774	0.664359	0.732171	0.826471	4.6956	3.97504	4.3508	0.385485	0.507605	0.27933	2.71317	1.46561	1.22593	0.849932	0.743833	0.565731	1.74686	1.42887	1.55809	1.02882	0.655747	0.267358	2.51652	3.37501	3.9585	0.996927	0.417268	0.588151	7.60786	8.46762	10.2615	0.46127	0.632612	0.785954
FxaC_22g42650.t1	0.178209	0.206887	0.168835	0.951137	1.57668	0.293423	0.781645	0.810598	0.762707	1.48957	1.17979	3.00667	1.94759	0.378046	0.720869	1.47337	0.405557	2.24469	1.78023	1.39571	2.22133	0.45454	2.83271	1.92534	0.230774	0.839173	0.830566	3.72795	3.8137	3.50217	1.2687	0.984374	4.28553	2.02373	2.55697	5.40721	1.52781	1.10092	1.26749	4.0574	2.63013	2.74985	0.188021	0.175556	1.32748	0.887636	0.168089	1.19321	3.49019	4.04627	3.89301	1.62763	4.04467	1.76617	0.77336	0.208898	0.645181	1.10324	2.6686	2.79611	0	0	0	1.68706	3.16759	1.24418
FxaC_22g42920.t1	11.1309	7.313	17.5743	3.84862	4.76779	7.10542	4.39769	6.52168	6.57183	8.41083	11.273	6.89722	4.01284	3.19054	4.05189	1.57824	5.16711	4.03132	6.50833	5.13375	7.48495	5.40504	6.15013	6.66298	6.4725	8.96119	11.5299	1.66331	4.51258	1.84733	5.19183	6.65057	12.796	1.67956	3.22307	2.65219	5.90832	5.40678	2.80838	3.90727	5.238	2.18878	16.5006	11.3969	7.51459	12.486	5.55748	5.82629	8.30848	7.82348	7.65213	8.42127	4.96865	5.03387	5.77227	12.0066	7.49028	2.98607	10.2852	7.81904	2.77575	7.64564	8.52991	3.94316	7.21133	8.14503
FxaC_22g43380.t1	5.14817	6.6999	4.94552	6.80074	7.12924	7.12381	3.28845	4.32986	4.52609	7.29797	5.66185	8.17752	11.3091	12.5385	10.6541	7.36132	10.9761	8.68399	8.32075	10.0855	8.58628	8.99072	7.99831	8.80879	5.97276	6.34135	7.27555	5.47627	5.74589	5.65412	10.5313	9.66756	19.2097	4.35751	4.57492	5.15581	9.34036	9.01737	11.5151	4.98126	4.86296	4.93001	4.02036	2.09383	1.85987	3.24391	1.93893	2.27966	3.1453	3.08799	2.97557	3.97901	3.51865	2.31622	5.18651	7.07155	8.07643	4.66016	3.79768	4.30323	10.792	8.7813	10.1952	1.10963	2.8696	2.32549
FxaC_22g43530.t1	0.986644	1.26931	0.910632	3.06963	2.18115	2.49486	2.49847	3.83603	3.27952	3.44322	3.79503	3.74468	3.66042	2.76656	3.48594	3.42358	3.58898	2.88234	2.76968	3.2895	3.79699	3.90529	4.01356	3.16343	4.10638	3.65855	3.21494	9.63853	8.32474	8.96417	3.64982	3.68851	7.38566	9.02342	7.24528	8.81853	2.78828	2.8674	2.79135	7.5757	8.28426	8.10952	1.62483	1.7535	2.92595	2.04322	2.10039	2.66878	4.42978	4.38358	4.60435	4.70307	3.9153	3.87417	2.11458	2.25879	2.96983	7.10603	6.25498	5.96742	1.56767	1.33076	1.70471	1.70411	3.15287	2.95438
FxaC_22g43600.t1	5.82519	8.83694	17.2255	2.30987	1.26819	2.88503	8.45867	7.7965	5.78917	1.88914	3.18	0.965271	2.57467	2.08126	1.73636	0	1.55307	1.34381	3.44856	2.3865	4.62725	0.403703	0	0	2.66877	2.61466	1.99619	3.67573	7.66076	5.07341	0.387885	1.25819	2.23197	1.96056	4.10277	2.79598	2.84537	0.972259	1.32018	2.90341	4.36611	6.2635	14.1903	14.2599	12.3293	9.4779	5.63423	4.49066	22.1142	23.9903	15.9142	7.34388	9.57022	8.07482	1.00354	0	1.6365	5.96448	14.1091	9.68541	1.75605	4.36201	3.3612	16.7545	18.0128	17.1649
FxaC_22g44360.t1	6.2634	6.93587	3.76039	2.0744	1.75657	1.34476	2.6297	3.8219	4.38233	2.04575	1.24716	2.50805	2.20725	2.88341	2.00756	1.3136	1.83709	2.06675	3.30757	1.64263	3.5828	2.01937	1.81852	2.03986	2.81473	3.70047	3.79547	2.52987	3.17372	3.28282	2.66657	1.86548	4.09832	2.64531	2.97761	2.77934	3.8378	2.89069	3.20126	2.06378	2.59103	2.34499	1.75476	0.93197	0.944789	1.42052	1.04731	0.823292	3.31077	2.68894	3.04064	1.4834	1.94246	1.93523	1.55067	2.59991	3.99171	2.59809	2.17588	1.63775	9.91181	9.58	11.8668	0.730683	2.31316	1.17755
FxaC_22g44370.t1	0	0.103542	0	0	0.098702	0	0	0.888953	0.332526	0.078068	0.173792	0.150587	0.753922	0.139941	0.394517	0	0	0	0	0.25063	0.058226	0	0	0	0	0.112019	0	2.71324	1.61518	2.18106	0	0.134665	0	7.14501	6.36166	5.96004	0	0.053104	0	6.37655	7.51856	5.95451	0	0.049054	0	0	0	0.073858	2.84086	2.75413	2.44739	1.19112	1.39389	2.18364	0	0.162251	0	3.40416	4.9602	3.99726	0.255946	0.264765	0.380952	2.95809	5.5293	5.51083
FxaC_22g44690.t1	27.7866	35.101	15.6222	3.31654	2.9217	2.02162	18.9365	18.694	20.9303	0	0.897349	1.84828	1.32203	1.10461	0.612087	0	0	0	0.761961	0	0.829092	0	0	0.726625	2.09005	0	0	0	0	0.587791	0	0.827908	0	0.429633	0.429152	0	0	0.867971	0	0	1.17488	0.638866	1.32602	0	1.13952	0	2.82303	2.78363	0	0	0	0.55422	2.06715	0	28.6345	30.749	16.5731	1.92465	0.640993	0.858086	18.8114	40.8523	41.7206	1.71841	0	0
FxaC_22g45180.t1	1.64276	2.57876	1.96818	1.11891	1.13794	1.57752	1.12638	3.10372	1.08011	1.59424	1.29637	0.572966	0.225011	0	0.36378	0.64704	0.4328	0	0.19219	0	0.150985	0.705226	1.18231	0.370721	0.456334	1.1998	0	4.62334	1.6416	1.63937	0.629453	1.12	0.489907	3.25913	3.52685	3.43555	0.584724	1.00491	2.01712	4.38104	4.59764	3.29262	0.148442	0.391505	0	0.29894	0.611943	1.55326	1.15313	3.15554	3.40794	3.70512	2.73059	4.18281	3.75184	1.0135	0.353917	4.93621	4.22675	5.67645	1.64593	2.11911	1.29394	2.611	1.91941	0.951624
FxaC_22g45310.t1	23.1713	23.3295	33.6658	21.108	20.9169	19.992	28.1875	24.442	27.1341	27.3368	30.1005	21.8548	12.636	9.15889	10.8136	26.9632	18.4558	18.648	8.98778	12.6054	11.5817	19.6596	23.8695	25.3059	25.126	25.0617	25.4245	15.9943	20.2334	16.7296	16.1568	19.7568	16.024	17.2079	19.1421	21.3682	28.6531	23.7393	20.8674	24.4562	23.8427	21.466	22.1129	19.2792	15.0383	32.2284	26.5097	17.2671	17.6736	16.7138	13.6837	28.9474	21.0323	19.2044	23.8244	26.4471	18.135	21.1613	25.7529	18.8551	14.9226	11.3855	6.10541	18.6767	15.7391	13.7301
FxaC_22g45590.t1	0.4149	0	0	2.81576	2.85471	1.38204	0	0	0	2.13939	1.63417	2.41406	0	0	0	2.07181	1.72201	1.76284	0	0.045619	0	1.44464	1.66736	1.83966	3.66326	2.67508	3.70616	2.39994	2.39376	2.85678	1.95987	2.5242	5.14309	1.65633	1.46902	1.72765	3.34739	3.86741	3.19475	1.52162	1.83517	1.06459	0	0.040678	0	0.758247	0.698601	0.953423	0	0	0	2.12311	1.48407	0.350366	2.15971	2.89174	4.42017	2.31912	1.17195	0.79365	0.609539	0.475606	0.337386	0.078978	0.036384	0
FxaC_22g45820.t1	21.7177	24.9978	20.6178	33.1094	42.9888	45.0297	35.2064	45.7674	40.9955	37.7248	47.6907	35.9096	50.6446	42.1228	45.9859	60.6968	56.9601	55.1667	32.1198	30.4642	25.4512	67.2501	64.5838	46.1749	30.6991	48.2884	41.048	77.0084	82.2135	70.4299	30.8425	26.8281	12.3785	114.61	96.2223	106.94	35.1242	36.5762	26.5431	132.795	138.882	130.108	24.313	34.1004	48.1566	33.7232	41.954	40.0752	92.6263	95.0627	87.4286	69.57	85.8141	120.771	54.8865	44.6246	38.4913	145.153	121.079	100.573	21.0287	23.1841	21.0517	64.8694	110.822	116.199
FxaC_22g45900.t1	2.5207	2.6879	1.0229	0.240539	0.103784	0	1.35787	1.04781	1.55931	0.036709	0.114876	0	0	0.041426	0.034523	0	0	0.075842	0	0.06548	0	0	0	0	0	0	0	0.140522	0	0	0.084275	0	0	0.035383	0.038982	0	0	0	0.063198	0	0.116985	0.04961	0.094027	0.038751	0.067332	0.039638	0.036969	0.090488	0	0	0	0.0512	0	0	1.17231	1.86816	1.91222	0.142042	0.111038	0.112835	2.30982	2.41472	4.04992	0.119223	0.074551	0.165928
FxaC_22g46500.t1	0	0	0.056374	1.72719	1.40946	1.22108	0.202335	0.265696	0.297762	2.39774	1.83525	1.70373	0.142269	0.672086	0.657913	0.83896	1.01935	1.35167	0	0.188583	0.616869	2.17497	1.18362	1.98251	1.93282	1.3172	1.75162	1.6309	2.71749	3.37479	2.42866	2.36419	3.58803	2.17845	2.66642	4.18605	1.86462	1.87598	1.28248	3.03768	3.29132	3.12376	0.172147	0.426537	0.708857	1.59485	1.44663	2.14438	0.716882	0.382377	0.169949	2.99968	2.55936	1.89139	1.51291	1.53297	2.39777	3.25963	3.36048	2.05396	0.114909	0	0.081548	0.353429	0.512074	0.49656
FxaC_22g46760.t1	1.21811	1.28557	0.681927	0.591025	0.367399	0.136747	0.424991	0.856283	0.177726	1.02845	1.25675	0.934155	0.242042	0.117456	0.111985	0.915535	0.504015	0.647597	0	0.650457	0.125482	0.56489	0.188594	0.523417	0.645301	0.469307	0.774155	0	0.0697	0	0.225245	0.061168	0.83218	0.193465	0	0	0.47468	0.684095	0.450059	0.114601	0.125717	0.06572	0.175251	0.272721	0.05892	0.055157	0.208897	0.109036	0.154911	0.059864	0.071149	0.056188	0	0	0.540625	0.713935	0.467725	0.097934	0.127557	0.108592	1.65654	1.84842	1.43759	0.08736	0.067872	0.128853
FxaC_22g47110.t1	8.62328	10.6584	6.09748	9.50896	11.9824	11.1063	10.0529	11.0594	14.2739	12.9815	16.458	14.5044	14.2787	16.6003	18.2033	18.484	19.532	20.2791	14.7576	10.7782	7.53461	19.2098	19.1909	16.5407	9.89579	13.9351	9.74231	3.0786	3.26218	2.65736	13.5576	16.3205	12.6148	5.94178	5.14017	9.20647	18.0766	14.3624	14.8529	8.26567	8.93521	9.36874	7.06784	4.17272	4.73523	3.33268	5.43971	3.9142	4.79711	6.64449	2.78937	2.89462	3.32385	6.41711	15.5477	12.9676	14.2869	7.17726	7.2502	4.09043	11.8808	15.0709	15.4181	6.98228	5.56466	10.0872
FxaC_22g47141.t1	0.825458	1.67701	0.105977	0.220281	0	0.509671	0	0.738491	0.476079	0	0.13043	0	0.150353	0	0	0	0	0	0.214735	0.791816	0.157573	0	0.039051	0	0.356312	0.570685	1.04194	0	0	0.15057	0.209878	0	0.103388	0.060089	0.246745	0	0	0	0	0	0	0	0.80046	1.55777	2.08553	0.274099	0.129764	0.135463	1.17043	5.38547	3.45247	0.508036	0.711012	1.13623	0.074629	0	0	0	0.039618	0	0	0	0.085049	0	0.041741	0.080041
FxaC_22g47380.t1	8.08128	11.2814	7.90967	18.3463	19.319	15.7648	8.7686	9.72439	12.4777	20.4102	20.7418	21.1808	14.3047	15.2355	14.6726	23.6164	22.9811	21.9522	14.4924	16.0518	12.7538	25.8696	26.6079	20.7049	18.0571	22.4771	18.8188	28.31	29.4194	25.7791	14.6811	17.0235	9.29977	37.5316	31.645	34.7723	17.7245	19.1745	17.3297	50.1171	48.7727	45.3751	18.4677	30.218	18.8043	17.7886	15.519	12.7332	22.2697	22.2501	19.6441	19.6284	18.557	23.0658	12.4457	12.9066	18.5058	33.0864	34.7753	28.1848	12.3809	14.266	10.7125	12.4691	28.4892	50.051
FxaC_22g48080.t1	1.70535	2.72429	2.01151	1.37427	1.58104	1.71128	2.38942	2.77066	0.953052	2.56602	2.14403	1.98927	1.65573	1.06252	1.4049	1.66975	1.67142	1.51927	1.72506	1.64746	1.50636	1.14516	1.36781	1.21282	1.78293	1.90145	2.10236	7.65299	9.00755	7.6884	1.4479	1.80307	4.27139	7.55318	6.81547	7.50753	1.58657	1.83477	2.0886	7.09171	7.54061	6.98781	1.33646	1.34736	1.5864	1.34635	1.8056	1.55721	5.92048	6.10054	5.79694	5.78326	4.93309	5.11185	0.89554	1.09585	1.40977	5.51239	4.30026	5.40371	3.28423	2.65942	3.75928	1.64504	4.23668	3.4808
FxaC_22g48760.t1	10.0653	7.86616	8.51856	7.68247	8.09058	6.83594	11.7238	13.7609	13.2901	14.8701	12.2383	13.6663	6.01673	5.15677	6.19793	5.03942	6.67014	5.54202	11.6978	9.94618	7.42863	6.5752	6.70265	6.47483	6.96665	4.85474	4.58282	2.37292	2.81024	2.19322	10.5723	10.5368	14.168	2.67848	2.57361	1.88906	12.7361	12.8659	15.7835	1.41086	1.7929	1.6972	3.35137	3.00045	3.15876	2.96243	3.82632	2.82153	2.84507	2.55014	1.98405	1.80634	2.16757	1.53124	6.12023	9.89891	13.2538	2.5374	2.59646	3.36702	12.8281	16.2713	11.7692	1.40238	2.28987	2.01316
FxaC_22g48910.t1	24.7689	21.98	19.0498	19.2295	19.7187	18.5114	26.834	21.5471	22.9163	16.7899	19.3288	19.3198	12.3577	13.128	14.611	13.7309	12.4606	13.0215	16.3372	15.1175	13.7979	16.9232	16.827	11.7133	18.5575	19.9828	19.8244	31.8799	36.8776	35.0803	16.1728	15.8624	15.6375	39.9462	34.7024	36.8753	17.5614	20.4332	17.2169	36.4154	38.439	36.6397	24.4437	25.6851	25.0936	24.3659	22.1958	18.9174	27.4071	23.1911	27.0076	35.1437	31.6225	31.628	12.7241	18.3927	19.0043	35.7364	32.8326	24.0772	17.1827	18.6	20.7917	31.339	35.3337	29.8175
FxaC_22g49210.t1	9.59785	9.70213	4.93646	6.62941	4.59777	6.04647	7.27021	5.73681	5.38789	8.27596	6.19419	6.93719	2.34285	6.72297	2.92744	5.3588	3.4668	4.62493	4.68029	5.04682	5.99474	2.64305	4.71153	7.16591	3.15122	6.74042	5.70049	3.83291	5.31014	3.90499	3.88722	5.20657	4.38865	2.6839	2.4451	1.59251	4.84889	4.47832	5.85839	2.69421	1.39695	1.4221	5.14965	5.06957	4.03846	3.15523	3.09575	2.68341	4.10606	2.93393	3.90779	3.73042	3.48238	3.63196	4.94106	7.45369	7.84492	3.9643	3.27677	1.64119	9.55846	9.60431	11.5165	2.35864	3.28571	2.51508
FxaC_22g49870.t1	0.173243	0.30033	0.10623	1.52365	1.17391	0.914464	0.761548	0.924919	1.16953	1.58735	1.4297	1.35213	0.928475	0.426879	0.817137	1.48198	1.59231	1.19746	0.571206	0.689878	1.1439	1.7344	1.91909	1.70745	0.411772	0.430508	1.05435	0	0	0	1.35523	2.34019	1.17146	0	0	0	1.24461	1.50122	0.843289	0	0	0	0.51726	1.24583	1.90563	4.52146	3.26307	2.61246	0	0	0	0	0.043476	0	0.026875	0.464215	1.58533	0.081566	0	0	0.118129	0	0.050804	0	0	0
FxaC_22g50460.t1	19.0655	17.1801	27.5475	29.7874	33.4982	34.1773	50.1379	42.2688	65.7998	48.7159	44.1678	49.5625	46.3569	37.3755	54.9877	39.2324	41.9123	65.2621	51.6133	50.4994	47.3312	46.153	44.5255	50.6661	37.4621	42.0919	41.7341	57.3206	73.1989	55.139	37.7967	27.0985	15.1246	69.7789	63.4708	64.0039	37.9348	46.5086	39.4841	72.6664	68.4776	58.5409	31.3602	51.016	57.0378	35.4402	29.6246	42.89	72.2312	60.7616	51.6725	64.4024	64.1035	70.9397	20.4677	29.9344	30.417	47.6688	64.5547	56.3861	14.5062	11.592	17.7226	39.2227	47.66	40.8282
FxaC_22g50751.t1	4.20798	5.27447	4.08773	2.12941	3.69685	2.54072	1.4343	2.40715	1.37418	3.24543	2.56632	3.76492	2.36702	1.14476	2.664	2.28575	2.9214	2.29067	2.21746	2.82319	3.84916	3.50451	5.71994	6.78405	12.9803	12.0924	14.2882	3.28952	2.75776	3.50463	4.74396	4.80354	6.06685	2.87516	2.83242	2.37414	5.05571	5.97284	5.71801	1.75344	2.62568	1.78188	13.4576	9.07668	10.8606	9.03453	6.79311	6.77436	3.52946	3.05029	3.27247	2.57488	2.2535	3.42104	3.04892	5.32305	6.76256	2.56199	3.8981	2.15698	3.87226	6.62807	6.63335	0.78633	1.18623	1.12908
FxaC_22g50800.t1	10.0799	13.8339	17.1328	6.63601	5.93578	7.30791	12.6408	13.689	15.3036	8.99239	8.97456	8.21498	5.7911	4.24835	5.30566	5.31521	4.90434	5.05488	5.7023	5.69137	7.6884	6.36443	5.36264	5.7966	11.2583	13.1087	16.3877	7.83519	8.89077	9.46094	5.77231	5.16982	20.1238	8.2409	8.24467	7.31415	7.51714	6.78627	5.97849	7.20073	8.24239	7.50117	16.2163	19.201	24.9548	15.4358	13.1128	17.9951	11.0832	10.1516	13.6403	12.8032	10.5794	13.8017	8.29348	16.0521	25.9292	10.4443	10.0267	11.0042	8.52873	10.1184	11.4166	3.20822	6.97114	8.38446
FxaC_22g50850.t1	3.34786	5.32259	3.59294	6.02913	6.41341	4.89078	6.29063	5.65406	7.03334	7.97704	7.29296	8.84908	10.5646	8.23268	8.27573	9.44251	9.51059	9.10331	12.8092	11.6809	11.6332	9.39985	11.6722	11.4047	6.73083	7.6343	8.2521	24.5864	23.7783	24.7936	8.60639	9.29889	16.3728	20.2374	19.1438	21.9977	9.04811	8.97028	9.51704	18.1766	18.8266	17.9775	4.23621	4.45026	9.53759	3.69129	4.94707	7.93001	18.3161	16.6207	18.3236	18.5887	14.1229	16.4374	3.32744	4.2512	5.7558	19.6862	16.3897	18.1625	3.55786	4.15634	3.82317	4.72976	9.48614	10.133
FxaC_22g50880.t1	4.65836	5.40017	6.27644	4.40365	3.70524	4.77231	4.28275	4.54298	5.21905	5.48229	5.2462	5.32873	4.64324	4.2066	3.83602	4.97084	5.67006	4.4969	5.14984	3.82084	4.0108	3.90632	5.19539	5.10887	4.43692	5.56813	4.73973	5.28881	6.79427	6.26149	2.70733	3.18077	6.47864	6.8579	7.81063	7.53633	5.95213	5.16742	5.02928	6.98643	7.55897	6.3798	5.00347	4.38136	5.45006	4.25686	3.27142	3.44069	5.86945	5.64829	6.21098	4.61571	4.9205	5.31956	3.67557	4.22867	4.38273	5.92295	7.34385	6.00626	2.17175	2.35942	3.22147	1.82523	4.8041	5.74313
FxaC_22g50961.t1	74.5194	77.6753	55.182	41.7356	39.4338	40.1435	92.463	102.605	106.161	38.2846	34.7855	34.2248	116.359	148.534	108.468	54.9395	86.7819	75.9459	33.9697	46.335	32.9914	38.6792	23.8253	31.1714	30.4786	42.3053	47.2013	23.1466	24.6059	21.8007	26.0958	26.0866	24.501	24.3591	26.0833	23.5753	25.9911	25.2408	26.9112	25.2474	22.9492	25.5431	19.6447	15.0217	24.2857	24.5778	20.8536	20.1911	14.5474	15.5799	18.1401	17.7804	19.4185	15.5485	72.1772	90.6821	141.073	20.0982	19.1699	19.0478	122.464	95.6627	128.554	8.32372	17.5055	14.2709
FxaC_22g51200.t1	7.91004	14.2846	12.8872	4.48161	1.24526	6.70913	3.52586	3.56628	3.42481	4.04034	3.60718	4.88379	4.26864	4.46425	4.16714	3.95662	5.63525	3.70038	2.45794	3.94995	3.0471	7.25485	7.15905	7.09189	13.6881	10.737	11.8297	2.33757	2.76991	4.93452	1.45819	3.22202	8.03191	1.26119	2.13292	4.32533	5.98534	5.4796	4.47563	7.28027	10.0578	5.77952	20.8745	18.6162	15.0031	21.8003	13.1894	7.52977	6.84349	7.97726	12.2512	4.12337	3.57062	5.76059	8.86026	4.9138	6.95151	8.18932	8.36014	8.42363	4.52802	6.68106	7.02783	3.02273	5.91578	1.54545
FxaC_22g51350.t1	1.93997	0.90451	2.59055	4.70711	3.56575	3.65345	8.30319	8.39214	8.62679	10.8891	9.06456	8.2139	3.38874	4.55083	3.49127	4.97917	3.6387	4.56076	4.6006	2.33279	4.05316	4.78508	5.46327	4.76623	2.55382	3.92643	2.94078	5.85662	4.50539	3.85509	5.16944	3.89345	2.98406	3.01709	4.14151	3.76359	3.02865	2.75938	2.77997	3.26767	3.6953	3.85131	1.36963	3.26581	2.974	2.45105	2.19633	3.20028	3.52134	4.92912	4.0955	7.5327	5.21389	4.16125	1.74389	2.3748	1.69805	3.95702	3.96047	4.68746	2.45888	1.02374	1.40064	1.48171	2.57651	2.39914
FxaC_22g51581.t1	1.19114	0.105659	0.220066	28.0124	16.0396	16.2154	2.07919	4.06613	3.24941	40.155	24.5332	33.9023	8.63724	8.36419	6.58634	13.6364	14.2698	10.1764	12.9661	14.0221	13.2381	24.5873	27.6584	26.6248	24.1069	13.9023	19.9819	0.42253	0.40668	0.291155	37.9294	30.9255	63.94	0.542751	0.362972	0.229299	16.3895	18.1739	15.2546	0	0.148432	0	11.2961	8.64016	10.5401	10.1051	6.81103	3.28921	0.467204	0.62202	1.61479	1.19939	0.389671	0.386035	1.29788	0.707097	0.744805	0.393686	0.185585	0.22567	5.01114	2.64149	1.08463	0.047614	0.101573	0.265581
FxaC_22g51760.t1	3.28907	3.34596	2.60277	2.38535	2.47962	2.18691	2.45502	4.05155	3.86388	2.32355	3.12478	2.29185	2.45273	2.31615	1.89027	1.82134	1.95562	2.18016	2.3875	2.01632	2.20486	2.18227	3.04526	1.82335	1.77216	2.14154	2.87113	5.42229	6.10673	5.88881	1.78124	2.36056	3.50793	6.82285	5.87137	6.55029	2.57694	2.22763	1.78569	5.5748	6.81095	6.49313	0.960918	1.50024	2.03389	1.45682	1.37708	1.98883	4.77238	4.17289	5.17752	3.55335	4.33196	4.19735	2.03423	1.80772	2.11812	4.84391	4.00885	5.17417	3.59445	2.7451	2.4335	3.84741	3.56309	4.18609
FxaC_22g52150.t1	54.6871	60.1558	39.1637	105.736	97.092	96.3973	33.1933	38.5585	51.2685	154.819	158.419	147.625	118.785	125.795	104.862	140.465	134.478	126.881	169.371	168.177	139.519	146.823	128.914	144.391	124.492	121.598	121.108	25.5823	37.354	31.5705	147.514	142	124.877	15.6415	19.491	19.6341	154.037	166.532	157.281	13.0003	12.1346	17.2539	83.2687	34.9388	40.7815	39.2304	30.526	30.0631	31.7905	38.0145	27.1311	21.0462	26.2083	9.15787	38.1225	41.4178	29.5375	22.9095	20.1629	16.9014	97.0131	99.9093	98.8496	24.909	25.399	18.158
FxaC_22g52170.t4	1.06562	1.79539	0.260714	0.312143	0	0.233839	0.844224	0	0.757891	0	0.167802	0.347148	0	0	0	0.546731	0.681562	0.281458	0.391916	0	0.575964	0	0.260435	0.351835	0.962813	0.219025	0	0.279373	0.740717	0	0	0.467901	0	0.980406	0.847658	0.399174	0	1.01707	0.987275	0.405196	0	0.387606	0	0	0	0	0	0.205688	0	0	0	0	0.126144	0	0	1.47292	2.92154	0.602341	0	0.123184	5.65203	5.2077	4.95564	0	0	0
FxaC_22g52210.t1	2.53851	1.90481	1.25507	4.53562	5.12366	5.31771	3.22841	2.51357	3.40455	3.80579	4.08959	5.93386	3.35405	3.863	4.33425	5.73539	6.25358	4.56672	3.49657	3.95963	4.33489	6.87053	7.39428	4.74362	4.38055	5.58064	4.28684	11.0788	9.68061	8.02304	4.74919	4.06703	4.01568	8.37725	8.30536	8.64271	4.61919	4.8617	3.67841	9.17936	10.5992	10.0347	3.88083	4.60058	5.69348	4.18359	7.13459	7.30119	6.84361	5.66493	7.19099	9.24125	7.80637	9.75715	3.43219	3.39336	4.08876	10.0332	9.39452	7.65587	2.5463	2.54462	2.2575	3.08064	6.93333	4.69512
FxaC_22g52220.t1	11.5164	8.97318	9.14013	5.68399	5.00522	3.80281	12.6977	15.2027	16.1688	2.81786	3.70182	3.27404	1.86046	1.92857	2.15358	1.73529	1.10998	2.03358	1.4584	1.46511	2.00133	0.392125	0.356468	0.406982	1.87089	1.88812	2.14171	5.12107	6.73136	9.97639	0.732034	1.08717	5.17063	2.72527	2.78179	3.8198	3.27312	2.93484	3.51026	3.70666	5.1373	5.52927	1.57889	2.11482	4.33799	3.97437	3.871	6.65623	8.02859	7.58272	9.6064	8.34409	9.49889	11.2163	7.53335	8.67498	12.5385	15.0955	13.5216	14.5304	7.0512	7.73088	7.69063	4.49308	8.83304	7.46367
FxaC_22g52851.t1	8.51828	9.91126	7.87741	13.7406	13.7863	13.841	4.6718	5.3713	5.36891	8.03209	9.5604	8.40032	6.55999	4.95288	5.69257	5.86441	6.79563	6.65702	7.02257	7.71928	5.2435	12.8704	11.7629	10.0556	14.1816	21.3658	13.7719	9.50336	7.97289	8.84627	14.0406	16.457	14.2669	8.96717	7.30335	9.22988	10.849	11.9437	10.6431	9.38393	9.38509	10.3794	12.9095	10.2718	10.9816	14.2908	12.3488	12.1974	7.782	10.0008	7.99812	8.28521	9.97862	12.6251	6.40342	7.15524	9.6164	11.4679	10.2374	7.69219	7.16459	7.26861	7.95527	8.3575	10.0774	10.5338
FxaC_22g53130.t1	13.6662	12.4578	16.1769	11.357	14.494	10.2712	17.745	17.8261	17.3116	10.1661	15.1554	10.7542	9.60238	7.7565	11.8511	10.8796	9.61548	10.0909	13.6455	12.5188	12.1919	8.29982	11.393	8.47445	8.99062	10.5494	12.7203	47.4764	48.4489	60.8074	8.32601	8.93081	11.0594	36.0964	36.0619	35.9935	10.602	10.9856	8.6836	28.6944	35.6543	29.5299	16.9887	20.6776	18.21	30.6872	23.3957	25.9291	52.2522	59.9971	55.4432	73.8279	79.7887	63.0693	10.4039	16.8991	18.8824	54.1811	56.6829	62.6819	6.23755	7.83961	7.81839	21.8602	38.255	35.738
FxaC_22g53142.t1	2.63432	3.69504	2.73507	3.08197	3.07364	2.80913	2.54675	2.40745	3.34388	3.04776	2.53821	3.23068	4.4224	4.89144	4.34849	2.67194	4.78488	3.56319	3.59998	3.55006	4.49525	2.68044	2.63362	2.71858	2.40833	2.58913	4.12986	4.38564	6.09309	5.53964	3.39261	3.40984	6.80837	4.76262	4.28834	5.16744	5.07563	5.36939	5.0103	3.43369	3.43626	3.42361	2.1219	2.67944	2.64656	2.10459	2.07195	2.39869	4.98523	4.87653	5.85197	4.15719	3.39144	3.58091	2.48367	2.85827	4.99336	4.17832	3.38833	3.63985	4.44605	3.86067	5.82821	1.04119	2.33727	1.98594
FxaC_22g53170.t1	2.33274	2.67896	1.75657	1.28379	1.19315	1.11193	2.47402	2.42975	3.21658	1.07699	1.07898	1.0393	1.50055	1.54438	1.37673	0.898782	1.38939	0.931796	1.00196	1.11463	0.90241	1.09082	0.816433	0.854887	0.859351	0.957957	1.10186	3.07259	3.20689	2.55058	0.843799	1.13703	2.22169	2.68623	2.97269	2.86885	1.16335	1.21759	1.21604	1.93557	2.58591	2.53542	0.521551	0.406533	0.79965	0.529323	0.721126	0.79748	1.7699	1.64789	1.90526	2.32627	1.78204	2.23841	1.45469	1.51827	2.99106	1.98886	1.7285	1.61132	3.81459	3.24575	3.9234	0.29045	0.934861	1.0513
FxaC_22g53270.t1	10.8098	11.9633	10.1989	12.2922	15.7648	15.2457	10.8681	12.3492	17.2169	20.2426	22.5774	19.4286	18.0198	19.3897	22.7901	24.4269	24.6658	24.435	22.3597	19.716	16.1869	29.6253	32.3498	24.7724	13.4721	14.7598	14.8815	17.0093	13.2726	15.2937	15.028	14.2706	26.4327	23.1703	21.4837	23.9495	21.4249	22.2839	17.6444	23.1875	23.9376	24.8126	19.1043	26.7714	17.5808	15.3732	14.8976	11.3129	19.2161	18.0121	15.7805	15.1965	14.8577	20.3077	12.6795	14.6738	19.2845	20.4797	24.0792	21.3137	9.00991	10.6666	8.70797	7.91236	18.1367	17.2795
FxaC_22g53390.t1	146.613	173.174	191.481	209.063	220.886	268.895	72.0698	79.2316	69.1221	46.6389	61.3064	42.7363	68.7904	63.6867	72.4931	79.7426	77.0586	81.9935	41.0325	38.2052	25.4551	66.7582	89.0246	56.2209	89.8168	79.5908	106.751	288.665	272.376	269.538	29.2107	38.5984	45.469	272.179	231.706	254.98	65.4027	68.6961	44.5641	299.627	308.852	286.699	230.666	545.109	298.616	312.093	202.306	136.917	250.104	223.415	251.826	247.395	200.993	279.996	94.4503	132.119	165.285	297.733	251.696	155.611	172.136	174.424	172.046	99.2456	188.134	182.745
FxaC_22g53690.t1	1.74781	2.20119	1.17714	1.23786	1.25411	0.848643	0.958644	1.20008	1.4018	1.23163	1.26169	1.26155	1.13376	1.12646	1.22792	1.12927	1.22575	1.04574	0.971978	0.965683	1.83568	1.69491	1.69034	1.48844	1.46773	1.66289	2.51332	4.65809	3.45155	3.91315	2.25929	2.05933	2.97498	3.89096	3.19704	3.77345	2.19325	2.30745	1.83123	2.43757	3.01341	2.57653	1.09471	0.713554	1.20397	0.805915	0.658635	0.968215	2.2736	2.10565	1.86969	1.95369	1.62931	1.75413	1.0968	1.20131	1.51942	2.28288	1.79651	1.62675	1.59714	2.05593	2.47606	0.517741	1.37203	1.24116
FxaC_22g53760.t1	11.1736	14.2319	14.9941	13.3394	14.3997	11.093	25.8693	29.2088	28.8669	21.9811	22.6509	23.2026	11.8977	8.63887	9.79784	14.1505	10.2721	11.5583	15.2184	12.797	14.7031	15.3802	19.3283	15.6123	18.14	17.5417	20.6137	9.03569	10.0921	9.03418	20.944	20.742	25.5032	7.31923	7.61435	6.4721	16.4898	13.7869	16.0779	5.29183	5.79033	5.27425	15.6923	22.3516	27.7205	18.1602	18.7582	28.7817	10.3657	13.0133	16.0886	16.1461	17.6163	18.3512	13.6286	15.0428	21.6254	10.1389	11.8457	9.46246	12.0945	14.5395	13.1159	3.76155	7.59198	6.29936
FxaC_22g53920.t1	8.10621	31.1156	31.8776	6.35705	7.66053	7.74476	3.24224	2.78666	4.65898	4.89784	6.38795	8.28365	7.11104	6.03107	5.18617	6.55564	7.52073	6.35632	7.38649	6.34226	6.64173	9.14801	9.258	9.11888	17.6526	22.2736	21.3571	6.18339	6.62131	8.46444	10.827	9.6951	6.6959	7.42387	7.8308	6.92256	8.53281	11.2975	7.90747	5.70057	6.30693	6.6694	53.4292	23.4987	21.684	43.1039	19.1939	13.2331	11.1059	10.6249	11.4713	7.84544	7.67748	4.96866	8.08166	15.2814	12.8588	7.49977	10.139	5.47133	7.41046	15.1574	17.8279	1.65635	7.83985	7.9562
FxaC_22g53940.t1	25.2903	53.0982	65.0793	12.0762	9.55318	13.0046	12.7594	10.5949	10.657	12.5559	8.78797	13.3678	9.27475	9.36751	11.0379	9.27618	11.8845	8.89911	12.5494	14.6226	14.1547	13.6505	17.1812	14.3394	29.6021	35.882	37.0807	13.0163	15.4012	14.2849	14.296	11.7161	25.0682	11.0062	11.4281	12.7877	13.3544	14.0175	10.4903	13.1725	12.871	13.1528	93.9092	42.7997	34.0225	71.4141	32.2282	23.4816	26.5781	20.6023	26.3908	18.6321	17.1557	14.0755	17.705	31.8616	26.0453	17.355	22.7736	18.4386	17.9361	28.8391	36.9117	12.9432	26.569	22.2286
FxaC_22g53990.t1	4.3705	4.12291	2.0246	6.36606	6.1996	6.00766	7.59549	8.21666	9.75435	11.7643	10.5299	10.0071	7.24436	10.3474	10.3365	12.3096	13.3591	11.6903	10.6914	6.67114	6.38526	8.43414	7.58836	6.84392	4.71416	7.71709	6.3814	5.66375	5.55209	7.68949	5.58751	7.11746	8.52239	4.66712	6.05639	5.89907	7.88188	6.58954	7.36891	4.7984	4.6648	4.70762	4.22007	2.63269	2.05279	2.51175	2.11532	1.46057	6.47854	6.13395	5.84567	5.48495	4.28048	4.20518	4.74617	4.49977	4.53917	6.5911	6.34911	3.97666	13.6183	8.15351	11.688	4.06335	4.90679	5.2949
FxaC_22g54010.t1	0.922773	0.994449	0.703672	0.749375	0.867256	0.493794	0.775802	0.900893	0.909698	0.873532	1.16735	0.959894	0.272658	0.464126	0.537215	0.705848	0.712786	0.474624	0.530398	0.235214	0.604126	0.502245	0.488631	0.503178	0.718605	0.796341	0.712624	2.02363	2.5609	2.19676	0.586439	0.564342	0.851043	3.0226	2.07389	3.45685	0.687784	0.851975	0.69973	3.09284	3.3112	2.78027	0.311062	0.539243	0.371765	0.200878	0.129431	0.175368	1.44853	0.839162	1.25568	1.248	1.23789	0.737295	0.367215	0.406991	0.779507	2.17453	1.26374	1.43758	1.16189	1.07809	1.17627	0.66609	1.92865	1.39165
FxaC_22g54450.t1	10.3416	0.647882	0.283102	0.170481	0.294046	0.270419	0.21715	0.438577	0.627047	0.591125	0.248902	0.376838	0.091501	0.362909	0.173122	0.168713	0.239782	0	1.32599	0.488219	0.907759	0.047806	0.148667	0.126991	0.310229	0.522585	0.389725	0.045524	0.041365	0.098631	0.543728	0.357893	0.316021	0.058696	0.097063	0	0.315038	0.122367	0.160717	0.093207	0.074611	0	0.199703	0.043888	0.219149	0.056595	0.200906	0.123017	0	0.035561	0.092425	0.095851	0.064819	0.217111	0.191601	0.645611	0.734898	0.078344	0.131521	0.21835	2.77243	3.03968	3.01058	0.051782	0.027801	0
FxaC_22g54740.t1	7.155	9.53683	24.8934	2.50539	1.29786	3.86453	2.57366	0	4.70959	3.26974	0	2.63996	0	0	0	1.38608	2.67069	0	0	1.14889	0	0	1.33244	0	3.65111	26.5256	58.6207	0	0	0	0	0	0	0	0	0	0	0	0	0	0	0	53.3313	89.281	77.2328	157.845	55.6435	39.4788	0	0	3.9767	0	0	0	0	8.25386	15.5785	0	0	0	1.67194	4.5059	6.6966	0	0	0
FxaC_22g54900.t1	4.04392	4.20301	2.38321	2.88087	0.956614	1.24713	3.86419	6.29359	3.63219	1.99907	2.2228	1.15873	0.539901	0.44908	0.510837	0	0	0	0.96596	0.860263	2.40273	2.02577	0	0	2.79472	1.37864	1.1856	0	0	0	1.03734	4.49599	0	0	0	0	0.99272	0.473443	1.98944	0.445444	0	0	0.41262	0	0	0.52405	2.07265	1.59657	0	0	0	0	0	0	4.54477	4.41174	1.25379	0	0	0	12.0937	12.828	6.38493	0	0	0
FxaC_22g55020.t1	143.147	170.902	324.487	313.607	167.031	326.176	128.122	118.123	93.0589	185.962	158.611	230.103	76.2981	61.429	66.5569	118.267	109.574	100.016	96.7475	125.228	135.352	102.111	97.7944	143.917	323.854	456.545	272.452	72.31	70.1675	109.34	160.398	187.427	43.467	10.6381	46.4476	37.957	151.845	148.787	145.253	24.0976	50.6481	28.0609	257.634	272.84	463.01	194.129	296.489	611.881	302.569	431.892	470.355	272.654	323.809	340.938	312.753	116.519	87.0801	71.6858	123.037	130.261	107.483	74.3612	87.8005	144.721	71.4061	47.2658
FxaC_22g55050.t1	0.43748	0.617687	0.469836	0.899492	0.970687	0.49323	0.182198	0.314194	0.59631	0.651443	0.860477	0.669208	0.891272	1.14036	0.941844	2.39604	2.12619	2.53279	0.960614	0.995964	1.50999	1.54935	1.95466	1.61033	0.36982	0.626417	0.677707	4.66375	3.85059	3.91775	1.11564	1.00373	1.72004	5.0166	4.95092	4.76579	1.24826	1.2585	1.3458	3.99031	4.86933	5.17582	0.299101	0.333128	0.161336	0.266227	0.190323	0.229461	2.95641	2.9502	2.47022	2.52807	1.84338	2.4373	0.688655	0.949422	0.907696	6.2663	3.39539	3.3251	0.813707	0.479608	0.38045	1.7602	2.70249	2.95121
FxaC_22g55071.t1	6.11815	2.16797	3.54261	1.79857	1.54494	6.23561	1.29697	0.563866	1.64449	1.1468	0.631979	1.0819	0.308533	0.468722	0.285602	1.04157	0.889587	2.0661	0.721475	0.184462	0.640053	0.927262	1.17705	0.850473	2.84467	6.76288	7.82062	0	0.118506	0.20556	0.261455	0.907616	0.494796	0.081757	0.112281	0.248382	0.40502	0.814191	0.287908	0.194849	0	0	15.7305	16.775	12.3818	41.1377	9.94496	10.9011	0.89275	0.203568	1.04402	0.286549	0.46492	0.155786	0.453676	1.15961	1.26475	0	0.216878	0.092546	0.62958	1.13197	1.02905	0.44587	0.328011	0.438163
FxaC_22g55150.t1	4.12112	4.40246	3.37699	3.48589	2.8257	3.0089	2.3823	3.20924	4.05749	3.00889	2.75306	3.29626	1.8371	2.1684	1.8394	2.33819	2.14469	1.97952	3.02397	1.69585	2.5788	3.98098	4.47563	3.17261	5.13002	5.39423	4.69923	13.9712	12.0149	14.5342	3.7097	3.06865	8.37084	11.5569	10.4439	12.3764	2.40667	3.39236	2.8747	9.90555	11.0368	9.83924	4.19995	5.44073	6.8198	4.22952	4.6321	5.62541	8.06167	8.73898	9.86762	10.3161	8.90853	12.82	1.47188	1.84179	2.45612	8.97527	8.72524	9.90706	2.53066	2.73573	3.21265	1.28674	4.23999	5.06769
FxaC_22g55170.t1	2.51769	2.96434	2.66934	0.810011	0.941585	1.08836	0.503648	0.393751	0.534947	0.851055	0.607322	0.199776	0.287182	0.055813	0	0.460667	0.708911	0.227351	0.205949	0.105957	0.064944	0.217253	0.414941	0.111789	1.25318	1.13867	1.0413	9.6524	11.0676	9.13144	0.263354	0.432466	0.205934	7.80875	8.80546	7.30986	0.126825	0.056685	0.357009	6.7785	6.15147	6.13009	0.914706	1.14586	1.1934	2.00254	1.15672	0.906991	8.7939	7.76662	8.00798	9.74003	6.76988	5.27638	1.18031	0.821876	1.00018	13.4576	8.53	8.36141	0.249275	0.698936	0.408414	2.69376	5.52836	4.76405
FxaC_22g55430.t1	4.89438	3.2922	5.25953	4.80814	4.25873	5.91187	4.77051	5.6866	6.51567	6.69775	5.53699	6.01036	8.58164	12.003	8.80238	5.56343	6.84032	7.37783	5.70339	7.30161	5.53644	4.46425	4.43815	4.34452	2.85302	3.24572	4.74029	2.22925	3.62411	2.48104	7.5157	6.9177	9.66002	2.72223	2.51299	2.26551	8.86666	5.46198	7.38641	1.71102	1.8276	2.51873	1.77963	1.9518	1.70691	1.47332	1.46513	1.62292	1.42502	1.52826	2.04379	1.35912	1.72347	1.27611	3.41845	4.89472	5.84076	2.59	1.34142	1.34099	10.6764	11.4686	9.57957	1.55795	1.54949	1.07083
FxaC_22g55611.t1	3.16039	3.65491	3.17414	1.42476	2.07861	2.77146	2.51701	1.88616	3.8058	2.38097	2.76707	2.10054	8.76563	11.8813	8.05351	5.1835	7.06127	6.18956	4.19592	5.36509	3.49535	4.75676	3.1643	3.23124	1.34797	3.1951	1.7726	5.09954	4.37213	3.65309	4.19494	4.66302	4.71147	4.76257	4.81452	4.17401	1.70927	2.16266	2.51734	5.61814	5.04525	6.42545	1.98911	0.534197	1.295	0.093182	1.08251	0.673205	3.58208	4.54365	4.30686	5.22976	2.97954	2.75722	2.75045	2.28878	1.44097	4.89523	4.33451	3.80468	5.26583	5.59563	5.8711	4.90083	4.79495	4.40619
FxaC_22g55620.t1	2.94541	4.62897	2.95874	3.14909	4.93674	4.0126	3.82463	4.39892	4.82219	3.2323	4.42478	4.68503	6.36967	6.37208	5.66158	4.88135	5.42392	5.17694	5.31252	3.90546	4.28099	6.45472	5.89425	4.23194	3.82549	4.82048	4.37632	9.13662	7.38022	8.00307	4.1457	4.38404	9.32076	7.77691	8.23984	7.73085	4.45955	4.97114	3.38399	6.42407	7.87351	7.48482	2.66774	1.08874	2.55859	1.9028	1.2306	1.78239	7.16302	5.31576	5.29944	4.13268	3.85871	3.5219	3.62503	3.23523	3.02781	7.86822	6.1894	5.03801	4.68914	4.74711	5.5543	1.38898	3.87973	3.82303
FxaC_22g55960.t1	9.65272	8.60404	6.50503	6.06778	6.19217	4.3867	7.03338	9.22054	9.96694	9.20951	7.0367	8.20521	4.6403	5.98447	4.66277	6.71386	5.49335	5.73148	5.32531	4.54852	5.91658	5.95193	4.9989	5.48852	5.73933	4.92495	7.11499	3.40561	3.17612	3.4657	7.71668	9.62218	14.1388	3.04021	3.37973	2.45844	11.9447	10.8115	11.227	2.6214	3.71741	2.78834	4.17851	5.7452	6.48877	3.97861	5.06133	5.48766	3.05308	3.43557	2.7164	2.41569	2.65242	3.02916	5.43716	7.21533	12.4885	5.06206	3.29887	3.7538	25.7017	22.2218	17.0675	1.34901	5.47872	4.42195
FxaC_22g56120.t1	1.92294	3.36781	1.30347	1.49466	3.10805	2.55973	1.59317	1.98431	2.38392	1.55548	4.44869	1.7043	6.78655	4.78787	6.28516	5.97826	6.74374	6.41198	4.6342	4.41367	3.29435	11.7089	13.2665	8.29053	0.830461	1.87857	2.06521	0.498166	0.956521	0.610265	2.47887	2.07914	3.46175	0.773311	0.937566	1.49242	5.36353	4.97638	4.54016	0.693771	0.681791	0.853859	1.52988	1.11844	0.998754	1.41884	1.39066	2.921	2.69542	2.3133	2.49772	1.15539	1.86939	2.0393	4.39722	3.53265	3.10071	1.91984	0.609047	1.43618	0.724777	0.908428	0.478938	0.679608	1.40882	1.77981
FxaC_22g56130.t1	44.6004	49.6558	43.8922	20.2461	35.2484	33.3262	48.4249	60.2707	48.8284	33.8345	27.4124	23.205	105.514	167.803	119.27	55.0727	96.9791	74.2985	77.1611	102.029	60.9563	57.3721	35.5703	45.472	14.4869	27.1718	30.4574	5.9821	6.53541	7.04418	46.3292	46.452	37.0384	10.1402	5.73582	6.77482	50.9979	35.2531	44.5062	7.67315	8.28828	8.3682	22.3933	11.0411	9.42607	10.4511	8.221	6.44608	8.1864	4.8235	7.92625	1.11992	4.46656	1.17143	38.7604	55.7733	62.6909	14.8917	9.7903	7.07043	99.7734	89.1686	97.5974	17.2937	20.5066	15.603
FxaC_22g56230.t1	3.54197	2.66054	2.66402	5.27959	5.3751	3.57056	4.00351	2.81698	4.02912	2.54676	2.86725	3.32838	6.46709	6.66993	5.29065	4.50164	5.53466	5.11077	8.99941	7.4396	8.13481	3.02868	3.01939	2.95319	2.79126	2.37162	4.0468	4.16322	6.77165	6.30329	4.4011	4.29541	10.117	4.1401	4.08637	4.12685	6.03522	6.02233	6.8268	3.12664	2.58544	2.62785	1.40809	1.90525	2.93986	1.56116	2.33364	2.1622	2.99999	2.79452	3.30576	3.01321	3.01526	1.40442	2.07896	2.2176	3.43074	3.26783	2.04955	2.43188	4.69627	5.15212	4.21668	1.68626	1.48031	1.26686
FxaC_22g56300.t1	1.52813	2.41715	0.904113	2.43426	2.83856	2.41496	1.51653	1.6324	1.77496	1.00819	1.48862	1.52845	3.14721	3.60505	2.75606	2.3221	3.66904	2.25726	1.98051	1.99567	2.39233	2.1206	2.46806	2.11689	1.93669	2.42559	2.15224	3.36582	2.76551	2.81191	1.66677	2.49665	1.99687	3.46993	3.44425	3.09334	2.68796	1.98556	2.59595	2.94276	3.51458	3.4889	1.20127	1.52209	0.884181	0.844013	0.972704	0.823563	1.46185	1.68592	1.91747	1.51988	1.50017	1.48662	2.02493	1.86279	2.79849	3.14301	3.02697	1.95589	2.50764	3.32583	3.63886	1.14289	2.05796	1.74694
FxaC_22g56950.t1	4.04123	4.15128	5.25651	6.81712	5.46206	6.83894	5.88311	6.22705	6.25267	7.16155	7.72773	7.19215	2.05566	2.04422	2.56486	3.94363	3.54854	3.02584	4.15957	3.08748	3.17015	5.02942	5.83188	4.69829	5.80361	8.44911	6.01064	9.55289	8.64435	7.91176	3.62855	3.95383	1.52299	11.5675	8.59225	9.22112	5.20717	4.76952	4.83239	42.2409	33.3448	22.1241	4.51233	9.02833	10.0457	11.9425	9.39327	7.15943	4.92536	5.51087	4.68852	7.22258	5.73583	5.88145	3.37285	4.00146	5.21165	11.3201	15.0844	14.5722	1.94678	3.24767	2.21472	3.66215	9.90174	30.2743
FxaC_22g57080.t1	2.38233	2.58453	2.96589	2.70473	1.31774	3.53681	3.37886	1.61368	1.47753	1.81764	1.75875	2.51256	1.31752	1.16213	0.863455	1.54896	1.7401	0.93499	0.712559	1.19379	0.873169	2.24413	2.04846	2.85802	7.54661	3.2807	5.49478	0	0.027127	0.023286	3.40066	3.49586	2.61821	0.018871	0	0.014214	2.67296	4.02063	2.5447	0	0	0	8.98268	5.03472	5.97277	11.4684	4.67128	2.58627	0	0.047643	0	0	0.042582	0.091652	2.59154	2.23749	4.5814	0.028587	0.049645	0.126792	2.43855	1.1993	1.25239	0.068001	0.013208	0.012537
FxaC_22g57140.t1	0.099475	0.233831	0.834777	0.626376	0.114971	1.16222	0.312517	0.455681	0.370793	0.412668	0.272991	0.174573	0.146384	0	0	0.506284	0.485145	0.196976	0.380515	0.748141	0.568147	1.01375	0.334089	0.915013	1.04469	1.28428	1.05715	0	0	0	0.289062	0.33609	0.137401	0	0	0.055349	0.172003	0.246038	0.195655	0.051579	0	0.131527	1.56247	4.84804	5.51538	4.47508	2.98905	2.56601	1.09241	0.707415	1.55248	0.359275	0.647314	0.749035	0.360282	0.238265	0.359921	0.16611	0.293859	0.285416	0	0.050398	0	0.054115	0.083886	0.106264
FxaC_22g57330.t1	0	0.534225	2.83034	0	0	0	0	0	0	0	0	0	0	0.226474	0	0	0	0	0.300863	0	0	0	0	0	0	0	0	0	0	0	0	0	0	0	0	0.035764	0	0	0	0.06698	0	0.060565	13.0734	31.2078	3.0533	0	0	0	1.29492	0.563321	0.867029	0	0	0	0	0	0	0	0	0	0	0.249689	0.182618	1.40275	2.22148	3.83758
FxaC_22g57390.t1	2.75685	1.87115	7.12715	0	0	0.209486	27.0071	15.3117	31.0501	0	0.156826	0	27.9173	52.4701	15.3669	0	0	0	41.6992	58.1587	57.1877	0	0	0	0	0	0	0	0	0	0	0	0	0	0	0	0.134017	0	0	0	0	0	37.9053	50.4925	104.322	0	0	0	0.437113	2.25741	2.61453	0	0.120443	0	0.075448	0	0	0.047028	0	0	3.26705	9.77492	4.54448	0	0.010832	0
FxaC_22g57820.t1	4.15034	4.92215	3.15834	0.595931	1.01049	1.36776	4.58145	4.70915	3.70634	0.502486	1.52831	0.321708	1.67543	1.81428	1.94337	1.68516	1.63824	1.65373	1.58671	1.85304	1.24694	1.32086	2.01476	2.1025	0.449909	1.30957	0.936703	9.6449	11.0588	8.36514	1.3007	1.64443	1.2789	10.7699	10.1451	8.58793	0.435343	0	0.591528	8.7626	12.5011	8.96693	0.980692	0.36398	1.135	0	0.237088	0.500079	26.3782	22.6508	26.1077	5.76376	6.81251	5.08099	1.35077	1.13641	0.582522	11.6472	10.0632	6.97607	3.01213	4.31478	2.32623	16.2902	26.578	17.1332
FxaC_22g57870.t1	0	0	0	0	0.046294	0	0.54286	1.05883	0.934598	0	0	0	0.209822	0.28615	0	0	0	0	0.648248	0.476492	0.543357	0	0	0	0	0	0	0	0	0	0	0	0	0	0	0	0	0	0	0	0	0	0.115976	0.763841	1.42838	0	0	0	1.06774	1.42362	2.52625	0	0	0	0	0	0	0	0	0	0	0	0	0.595498	0.795146	0.892853
FxaC_22g58640.t1	24.7303	32.1175	17.0727	17.1176	23.3367	20.5583	16.3428	12.2851	20.2265	11.4136	10.207	12.1768	56.349	66.1006	46.22	25.8214	44.3048	37.5855	26.7713	37.6767	29.6341	21.6711	15.783	22.7086	11.0679	18.0653	19.8047	11.86	11.4448	12.4118	17.7036	17.4338	33.6046	11.6131	10.4487	11.834	16.6571	18.5743	18.4264	11.4872	9.6306	11.6323	18.4823	7.48248	3.90117	7.30006	3.46344	3.0902	9.45062	5.7935	5.18444	5.2172	5.12683	5.0422	18.7441	21.515	21.1463	14.22	7.30591	7.43366	63.1059	52.6659	64.0436	7.59748	10.4201	9.58776
FxaC_22g58700.t1	2.66226	2.92027	1.76056	5.61585	4.98827	3.38275	4.61644	5.45854	6.64706	4.31738	3.87788	3.76987	4.29239	4.32625	3.33423	3.18949	3.532	4.52249	2.26003	2.34476	2.5339	2.21203	2.88581	2.58613	3.09281	4.707	3.6648	9.10925	9.12848	8.83906	4.52027	3.26854	4.84431	9.11813	8.24958	6.6763	4.50483	3.65445	4.17588	9.75566	11.199	11.1891	3.05533	2.12596	1.2532	4.00551	2.17646	2.1461	6.62549	8.61516	8.0919	9.3439	7.34474	7.67038	6.11297	5.61046	8.04752	11.441	8.25792	7.75629	7.22931	7.30362	9.72404	3.21147	5.52094	5.75867
FxaC_22g59020.t1	182.137	235.439	532.041	712.829	462.155	525.783	194.735	160.033	152.022	230.539	246.761	201.929	175.341	138.32	158.06	209.669	205.706	184.125	249.37	242.013	255.565	273.639	354.417	271.355	592.672	648.296	677.898	1793.86	1816.76	1452.95	362.366	352.006	684.805	441.068	584.532	428.519	223.47	295.652	265.695	323.714	392.949	327.367	899.936	669.618	891.767	1573.78	717.388	1157.78	1462.1	1342.37	1977.9	3122.38	2814.43	1849.29	139.74	150.699	141.261	921.215	741.964	967.796	113.966	117.893	103.654	500.867	341.992	352.935
FxaC_22g59231.t1	1.06505	0.802018	0.899155	1.35762	1.38802	1.42795	1.05214	1.15582	1.2542	1.95498	2.3607	1.6156	1.59584	1.63726	1.6026	1.87234	1.94909	1.63977	1.36835	1.05256	1.39701	1.62319	1.98888	1.67621	1.20047	1.74826	2.44452	5.21989	4.82695	4.59849	1.52211	1.11031	1.62732	3.97167	3.60841	4.10116	1.59436	1.99534	1.2263	5.41676	6.9401	5.11859	1.96379	1.85711	1.30929	1.44673	1.38625	1.71435	2.9145	3.84334	3.78191	5.09786	3.70783	4.19347	1.11128	1.11061	1.32343	3.08847	3.80789	4.33836	0.867779	1.34953	1.22328	1.2117	2.40158	3.57083
FxaC_22g59270.t1	1.80393	1.78896	0.935396	2.66358	2.69896	2.51293	1.5502	1.36221	1.9102	1.65609	1.93263	1.08528	3.16203	2.91847	2.97179	2.94709	2.0695	1.85363	1.99093	1.78181	1.70748	2.16655	2.925	2.79985	0.718959	1.14434	0.906234	4.36541	4.28831	3.1359	1.80526	1.36309	1.29507	5.88617	6.31046	6.89088	1.89061	1.04784	1.98267	6.32643	7.72955	7.26939	1.11028	0.686127	0.941608	0.518469	0.340357	1.26636	3.80981	2.97521	3.31602	2.34807	2.20168	4.33304	1.37191	1.19856	1.43592	6.52206	5.17495	3.71563	1.61419	3.51338	2.96876	1.97904	4.02028	4.19479
FxaC_22g59340.t1	1.75233	1.21401	1.20858	3.19439	3.72612	2.99214	2.32044	3.18726	2.5079	3.66618	4.99863	4.54203	2.96509	2.52417	2.62252	3.6544	3.36257	3.14027	2.6545	2.21867	2.92958	4.49019	4.86615	5.31059	2.30874	3.17144	2.78259	5.72273	4.93561	6.1097	3.31241	3.32414	3.30981	6.40047	6.16632	5.72755	3.21111	3.6439	3.32415	4.00506	4.05746	4.35082	1.77959	2.11878	2.52754	1.90493	2.25829	3.39802	5.0419	3.96477	4.2208	5.72124	4.86183	4.80422	1.87391	2.01345	2.46721	5.96683	4.34615	3.53132	1.30648	1.10951	0.493112	2.17883	2.70301	1.98227
FxaC_22g59600.t1	25.0995	17.2321	13.5331	29.9896	22.4787	11.5335	44.2809	40.4224	39.5482	34.0533	31.7367	28.2494	7.55186	9.54509	8.23236	15.4233	10.2423	9.08136	5.02644	9.23878	9.82448	9.93597	10.4989	15.4974	18.0267	20.0389	20.3606	0	0.753439	0.653681	30.7123	23.4697	13.4692	0.940338	1.07345	1.16416	25.1684	39.1553	29.393	0.707513	0.680625	0.581159	3.02135	5.46777	6.92982	8.00401	14.4477	13.3408	0.416658	1.91932	0	0.299081	0.585123	0.75303	34.28	34.7738	42.1272	0	0.833035	0.320487	20.1038	21.4307	19.4447	0.367677	0	0.348305
FxaC_22g59820.t1	29.0071	31.2354	16.102	18.9952	18.8146	13.8074	35.6648	44.0141	49.5009	17.6944	15.8965	19.2479	14.8436	16.7821	12.8405	9.0097	14.815	11.9039	7.89759	9.60877	10.3259	7.78869	6.67661	8.05674	15.6785	16.2214	22.4904	8.27114	9.59298	11.1692	15.6191	15.1111	39.1102	9.29761	8.57024	9.63965	15.5521	13.4047	15.3587	9.36915	8.77707	9.35425	7.94068	3.58646	4.62667	6.40472	5.46166	5.18347	7.38275	6.90052	7.22643	5.90077	5.93225	6.6349	34.1138	35.4839	55.1931	8.16248	8.99019	6.98282	64.9229	52.0049	72.4797	2.04186	6.09263	6.73453
FxaC_22g59880.t1	6.06224	8.66766	12.2566	6.03932	11.167	12.2825	7.64467	9.4091	8.11625	7.12661	8.51114	6.33077	16.1731	13.4758	21.6362	12.3523	12.4808	11.4717	17.2217	14.8534	13.8343	18.2391	18.9464	15.7503	5.4899	10.2788	4.19354	14.6198	17.0208	15.3742	4.19403	3.32561	3.97823	11.8311	13.7179	13.9674	4.83776	6.07945	5.80088	10.49	13.128	12.3148	7.29528	8.93736	6.86976	6.68839	6.48595	6.24356	31.9612	45.3726	48.3986	15.7793	27.2541	16.5039	4.28812	3.62449	5.44748	11.8416	13.0765	18.7759	2.95529	2.90745	2.2426	9.2696	12.5202	18.1633
FxaC_22g60810.t2	7.73681	6.90199	3.89016	6.45666	5.62138	6.29315	8.74469	6.16018	9.4402	3.6214	5.57542	6.32984	18.6563	23.3102	15.3038	8.68183	12.0592	12.5238	10.6777	16.3054	8.67913	8.75986	5.80243	8.08038	4.10548	4.32874	4.6728	2.41666	3.06603	2.84348	7.05475	7.69609	9.49803	1.34937	1.64236	1.65818	7.53523	7.16019	6.30493	0.288371	0.625581	0.649028	3.03213	0.844009	2.19381	1.88989	2.04081	1.49243	1.86851	2.49073	1.27476	1.23856	1.87695	1.36175	6.77645	6.49541	7.47856	2.00881	1.37909	1.30199	13.6949	12.5749	14.4847	1.77716	1.20662	0.908663
FxaC_22g60891.t1	0.897487	0.820971	0.896184	0.846327	0.503089	0.632834	0.783869	1.03796	0.831752	0.810145	1.02736	0.952601	0.539184	0.250086	0.385091	0.410301	0.538684	0.469984	0.142627	0.28997	0.181711	0.531287	0.484321	0.260482	0.681664	0.847129	0.701175	1.86762	1.86667	1.52414	0.368782	0.657791	0.606631	2.07622	2.04303	2.725	0.281081	0.249511	0.170062	1.86264	2.39535	2.52363	0.722066	0.195678	0.467688	0.409246	0.296493	0.382229	1.25569	0.530533	0.394654	0.826343	0.846222	0.929857	0.711805	0.943495	0.713317	1.90001	1.49244	1.34208	0.944952	1.79151	2.74132	0.742408	1.2774	0.645686
FxaC_22g61210.t1	0.642048	1.05055	0.594044	0.546934	0.628801	0.410803	1.09806	0.997718	1.58478	0.694605	0.732048	0.886342	0.35449	0.543687	0.55575	0.591042	0.68727	0.674877	0.255243	0.330937	0.332357	0.911	0.764524	0.797365	0.491235	0.886551	0.599766	2.03563	2.1103	2.00655	0.572558	0.608334	1.80362	4.51246	3.48243	3.87429	0.402243	0.521689	0.466411	3.53569	4.13549	3.79569	0.387048	0.216056	0.549004	0.279668	0.379371	0.592404	1.02954	1.02459	1.43176	0.901346	1.1669	1.21492	0.885149	1.08695	1.61653	2.75345	2.19565	1.34693	1.15224	1.05562	1.37699	0.799486	2.02548	1.75795
FxaC_22g61310.t1	0.956344	1.03203	0.70747	2.37726	4.03671	2.53104	2.07249	3.20433	4.0413	3.63445	5.23873	4.30736	2.86141	2.53218	3.04958	4.6137	3.47465	4.04371	3.55216	3.55827	4.96769	3.61653	4.79575	4.00342	0.53426	0.790229	1.09291	3.15881	3.15374	2.25006	2.54365	3.16723	5.33756	2.55093	2.90955	2.13879	4.93407	4.47961	4.53418	1.74316	1.19914	1.12824	0.16567	0.346809	0.413871	0.15778	0.262414	0.473348	2.56013	2.90197	2.42489	2.4043	2.75983	2.90863	1.87044	2.9812	3.42637	3.76275	4.13199	4.04055	0.991864	1.47192	0.889111	2.68611	3.48301	2.96309
FxaC_22g61400.t1	67.1902	73.1851	76.6212	5.0324	3.44173	2.51855	64.6454	62.9053	66.245	2.20892	0.594715	1.3535	0	0.468922	0.326833	0.69688	0.59189	0.522992	0.294788	0	0.221344	0	0.167317	0.199014	2.11991	1.33429	1.37559	0.9509	2.59114	3.82894	0	0	0	3.53167	2.80731	3.85867	1.62663	1.20743	1.1302	3.26453	2.93798	3.86174	5.15519	5.79191	7.55744	8.87619	6.08962	11.355	8.9877	6.88618	15.1986	10.0387	11.1869	9.20873	42.2815	84.6523	77.0031	30.5079	50.0443	49.4643	26.9568	47.5715	57.7054	19.4563	29.3107	28.3225
FxaC_22g61430.t1	7.58001	13.4536	9.45733	4.55288	5.55174	4.4542	7.26808	6.95617	6.6086	4.20981	4.77119	5.98732	7.05632	5.79205	5.14027	5.09685	5.11916	4.9167	7.05065	6.47149	7.9847	6.75807	6.55575	5.82328	4.12256	6.3609	6.79104	10.7199	12.2499	12.5419	4.68728	3.87777	7.05686	14.6873	13.8741	15.2703	5.76309	7.03726	5.94759	14.2371	16.4663	13.1882	6.1269	8.32116	12.3476	5.8577	6.83292	7.72343	12.584	16.4917	18.0774	11.1826	10.5632	12.5391	5.76321	5.2541	5.03439	16.6302	14.499	13.2622	4.74195	5.45226	6.32512	4.84061	12.8144	12.9768
FxaC_22g61530.t1	0.274996	0.489545	0.178183	0.156458	0.084891	0.17542	0.143856	0.112566	0.225042	0.144278	0.195694	0.187925	0.114554	0.16482	0.101134	0.228386	0.135737	0.176814	0.141578	0.155394	0.200128	0.167647	0.124308	0.188426	0.102306	0.127787	0.089769	0.076938	0.075983	0.139426	0.350057	0.31397	0.363629	0.055716	0.108744	0.088102	0.134025	0.178397	0.174046	0.014217	0.015598	0.062259	0.017816	0.050781	0.036555	0.054741	0.08617	0.065508	0.232342	0.096299	0.132221	0.059668	0.19704	0.027061	0.116383	0.170127	0.311836	0.070273	0.087441	0.143865	0.22736	0.349637	0.315861	0.032955	0.093283	0.051577
FxaC_22g61970.t1	215.907	299.933	281.177	104.398	94.2432	153.417	152.888	86.2932	99.8527	89.2834	97.0307	81.0561	67.4422	78.7848	89.4159	101.526	110.139	90.3857	57.8413	65.8739	55.9535	94.354	93.5009	98.3086	275.582	242.021	284.178	20.8909	40.8516	28.6447	73.2344	84.9766	65.6889	19.5066	21.3356	25.736	127.533	146.446	89.824	41.1466	48.5898	43.9938	554.334	530.22	326.933	589.157	312.724	178.259	71.2168	83.6476	121.525	45.6177	50.065	76.6379	351.609	464.787	510.176	35.7733	58.9376	35.2579	289.686	331.622	346.969	48.9926	64.7532	73.6889
FxaC_22g62060.t1	2.0863	2.18515	2.55841	1.79062	1.92351	1.89964	2.68796	2.27166	2.33859	1.86627	1.97436	2.21711	1.40705	1.61161	1.3162	2.18071	1.59606	1.35963	2.1076	1.96677	1.96043	2.39065	2.6934	2.39859	1.8498	2.74984	2.32389	6.17525	5.91055	5.95254	1.91703	1.50172	3.26363	4.09542	4.61861	4.68058	1.61914	2.26407	1.81207	4.30065	3.92822	3.46916	2.55693	3.48543	3.13491	2.55658	2.78834	2.50852	5.67563	4.84453	5.53557	7.35635	4.87117	4.69383	1.80454	1.79844	2.09235	5.55125	5.65667	6.01171	1.16439	1.83317	1.71474	4.9741	5.38951	5.04286
FxaC_22g62250.t1	2.04432	1.73148	1.50408	3.16889	4.29006	2.42955	3.48622	5.72666	4.00085	5.51821	5.93568	5.76068	3.48759	3.38749	3.28998	4.29295	3.78653	3.16615	4.2106	3.15622	4.85365	4.67392	4.23078	3.53032	2.65866	3.60718	3.51712	4.19303	4.44144	4.24665	3.72491	3.96317	2.81416	4.72952	4.60786	4.05535	5.01395	4.95589	5.79988	3.45716	4.44587	4.05823	3.1006	3.68098	3.60307	2.42041	2.39607	2.3119	5.53902	3.82591	3.57739	3.4408	3.5272	3.46592	2.24543	2.70598	3.75165	3.42843	2.97551	2.88404	2.03007	2.765	1.80756	1.43884	3.63026	3.45378
FxaC_22g62311.t1	2.17074	1.16018	0.966877	2.56505	2.29863	2.28865	2.10932	1.57402	1.88847	1.43912	1.31519	1.79807	0.537154	0.798843	0.894975	0.770313	1.25266	0.564495	0.88652	0.783844	0.603898	1.58383	1.14716	1.10134	1.99012	1.87883	1.70659	6.14463	6.6474	6.70964	1.86878	3.02296	8.92629	6.11905	6.23017	6.63952	1.90316	2.51419	2.04095	3.76991	6.47437	4.92449	0.974424	2.68997	3.6227	2.17546	3.62564	2.85208	3.61342	3.67747	5.12888	5.56858	5.50616	6.31175	1.31769	0.996646	3.6215	5.79758	6.98462	6.8185	1.61005	0.775261	1.23791	0.79694	3.04225	3.2087
FxaC_22g63030.t1	1.13921	2.56403	1.46803	5.05563	3.2602	4.63042	7.04417	6.52695	6.66106	12.1396	11.2358	12.9029	2.73818	2.91426	2.77929	5.59534	4.71903	5.05929	2.88458	3.57307	4.40796	5.13251	5.70898	4.64776	4.96888	4.91278	5.74937	36.794	33.6326	31.3127	6.17605	6.60926	16.5512	40.0458	32.3934	31.2771	4.90205	4.42056	4.56521	38.7128	44.0555	40.528	3.18017	3.78706	4.18141	3.0975	3.43801	4.99043	17.7861	11.2179	12.825	18.4905	11.6824	13.0431	3.70777	3.43034	5.86355	34.686	29.3809	25.167	2.34774	3.07262	1.94557	13.5984	21.9607	15.2369
FxaC_22g63121.t1	8.52701	9.55399	13.495	9.61103	5.87393	10.9376	3.05617	3.29191	2.73714	7.96119	6.41946	6.05393	3.9856	3.43312	1.84801	6.27192	5.19073	3.78644	0.637006	2.22314	1.35429	6.52318	2.71219	4.45226	25.3574	19.3334	25.1504	0.908844	1.89204	1.55318	6.56307	7.27482	5.21218	1.64795	1.92237	2.00746	5.94188	15.0032	6.22277	0.958732	1.20097	2.26018	18.0147	26.5454	26.1618	56.0084	46.0304	33.2005	2.91708	3.25618	3.29257	2.6942	3.9879	4.44742	10.0607	6.51354	5.7136	2.72124	5.91886	3.95273	8.83403	7.24362	5.66416	2.01204	3.46162	1.92277
FxaC_22g63760.t1	27.7603	10.7702	16.1647	47.6817	58.4921	45.2667	40.0341	35.4391	49.5011	39.5482	21.1901	14.1102	10.2167	1.82921	7.65749	15.0805	20.7629	19.178	9.97589	9.94313	11.9488	8.92025	10.3618	3.08398	18.6901	20.7746	13.709	18.0574	13.5686	28.0919	18.7197	37.6494	111.026	7.13808	12.1036	5.32719	27.0712	29.5781	41.9113	5.2509	0	0	4.19392	3.35451	6.65081	20.5797	51.6395	80.9792	12.9763	25.5434	39.2425	46.8179	61.1175	34.0277	68.8215	51.492	35.474	34.4365	26.0062	23.55	17.1325	15.3833	21.7079	6.98937	7.75479	7.86702
FxaC_22g64090.t1	0	1.04225	0	0	6.01369	2.23481	2.00803	0.813704	0.743435	1.66655	0.790385	0.956683	2.88608	1.90943	8.20886	4.35541	5.22782	4.26799	0.777065	3.49426	0	3.40777	1.06682	0	0	0	1.03702	0	0	4.93693	0	1.01113	0	5.7791	6.85133	1.28042	0	0	0	3.97255	5.16116	5.58141	4.75257	15.0879	54.0884	8.16255	13.5382	17.6559	3.92494	5.02697	12.0608	8.37354	12.5233	44.5784	12.5324	8.89872	9.37219	10.7492	15.882	12.9907	3.76636	1.25479	1.11814	10.7672	16.7159	18.9501
FxaC_22g64750.t1	3.32103	2.55389	1.65611	3.27192	2.92295	1.7911	1.54584	1.75227	2.31379	3.66835	2.91179	4.07595	6.19407	7.40337	4.94298	4.44653	5.17024	4.54164	4.51043	3.59452	3.70599	10.6378	8.4148	9.54062	4.08919	2.73218	3.30882	4.35455	3.61656	4.88161	10.0942	8.10026	5.65747	10.2027	6.96024	8.28511	14.1744	9.78265	9.53597	8.97537	8.87566	7.91845	4.34464	1.13058	1.15921	1.35788	0.538935	0.7239	3.941	3.56044	2.45706	2.17849	1.56833	1.52703	5.58374	3.00653	3.70134	5.87957	3.60573	1.7768	4.95367	7.02059	5.79284	2.47687	4.24481	3.07629
FxaC_22g65370.t1	4.72	7.05889	5.45426	8.33812	8.54537	6.55033	9.0905	10.2509	10.6256	13.6005	10.0376	12.1656	8.06181	13.3559	10.0212	10.951	13.6725	10.0757	6.78572	5.66626	9.12203	11.5652	10.831	12.4659	10.2756	9.21274	10.4986	17.5432	20.9517	17.1656	10.942	9.5271	7.69057	19.4897	17.7959	18.4098	9.91466	8.54002	8.35725	24.5799	16.6089	20.7015	7.59562	3.48112	4.74296	4.74662	4.97959	6.10329	11.8826	10.9599	8.44991	13.3119	9.83358	11.6772	9.63714	9.9244	11.1864	20.111	16.116	16.5448	9.96789	10.8205	12.754	10.441	15.1648	15.2475
FxaC_22g66630.t1	10.6678	18.5034	11.9523	58.076	66.3796	57.6533	31.2403	25.136	26.351	64.0525	58.3716	96.8287	66.1599	66.282	56.7758	93.8228	85.1358	96.0007	70.3602	65.4345	89.8198	97.7717	108.549	88.6675	61.5152	72.4408	62.5089	55.7908	52.2579	44.4859	108.667	119.753	68.466	56.393	56.4126	49.7536	83.5564	92.717	88.5241	54.1481	38.8341	43.0039	52.8124	31.6773	55.6779	45.5182	69.15	95.365	39.4464	39.799	39.1712	50.8739	48.6047	43.7432	68.5406	51.2631	39.1862	58.7934	37.6706	49.7549	32.5489	26.2199	30.621	58.2176	39.5142	49.8965
FxaC_22g66640.t1	0.110719	0.59491	0.995826	3.57758	5.52538	6.4964	0.594573	0.523624	0.559518	6.72152	4.95242	7.60794	27.0229	25.9654	23.2673	11.278	18.1217	15.1321	39.2597	41.9852	43.2995	15.8048	15.2037	16.3148	2.5605	3.47931	6.00833	1.84575	1.77076	2.26942	18.5985	16.9752	41.951	2.02256	2.08088	3.25496	13.6016	15.2923	16.9917	1.51058	1.83289	1.15387	8.98521	7.64365	10.3277	4.85114	5.54163	5.20717	3.70912	5.96479	3.69699	4.27878	3.67516	1.68468	0.751041	1.15569	1.1665	1.89641	1.26771	1.95757	1.19795	0.699443	0.635422	1.70178	1.81159	1.98267
FxaC_22g67730.t1	3.83304	5.87953	4.98086	4.97525	5.77745	5.97237	8.39682	8.63817	8.68919	8.14591	10.6492	8.29992	9.89198	9.74093	11.9875	11.8922	10.5628	13.6291	12.1501	9.4148	8.70956	12.7835	18.9252	13.3353	5.37851	8.65347	5.36363	12.8971	14.1987	17.6574	6.34976	6.22575	5.6839	15.028	13.1012	14.0318	7.77334	7.3126	6.51055	17.9405	17.2836	18.5054	4.2661	6.51597	8.15762	4.17659	5.51526	5.20829	13.1234	15.9038	14.1436	10.9225	11.1071	9.37198	3.77887	5.9601	5.60776	16.2908	12.8978	18.084	3.43216	4.13634	4.33284	10.3674	13.499	12.7023
FxaC_22g67851.t1	1.27807	2.53387	6.29432	5.52667	1.88564	16.6942	4.52342	6.43349	5.81896	5.11168	2.4904	1.51117	1.07066	0.210569	0.2008	3.32342	1.31547	0.267947	0.891996	0.679878	1.33793	6.10776	2.25478	4.73209	25.2286	29.4566	48.978	0	0	0	1.84931	3.96389	10.769	0	0.118685	0	0.319157	2.49154	1.4988	0	0	0	14.4619	28.0389	32.0664	86.0957	52.6708	30.692	0.416575	0.214697	0.896496	0.705024	3.20928	2.79058	2.26331	2.37293	9.04653	0.087785	0.228571	0.292016	0.989928	0.828367	0.613627	0.078307	0	2.30872
FxaC_22g68080.t1	6.42738	11.2961	7.0663	6.58603	6.23035	5.73565	9.062	8.88392	8.72328	7.79926	7.74635	9.28065	5.81949	5.60789	6.12007	7.58516	6.931	5.38671	7.60453	8.45922	5.52868	7.46775	9.37215	8.66568	6.95193	12.3642	12.5505	9.60242	9.75488	10.5682	5.92918	7.53633	6.613	6.64834	7.32698	7.0081	7.04352	7.3487	6.25097	8.06588	9.6565	9.39241	15.2608	10.1507	12.2321	12.2123	10.8561	9.01406	9.23859	11.7262	12.6312	11.6672	11.7864	8.28794	6.21865	10.8285	9.05997	10.9996	11.6912	10.3766	5.69226	5.23383	7.43886	10.1019	10.1557	12.2261
FxaC_22g68710.t1	2.56332	1.47761	1.17797	7.41247	5.06303	1.98506	3.7633	4.67096	3.03999	5.10596	5.41446	7.46346	4.86493	3.46654	3.66179	4.45056	4.36514	5.25044	5.0225	3.47225	5.49207	3.58521	5.85986	7.04614	5.82533	5.16651	4.94092	6.17865	8.38645	5.79814	5.85813	7.22385	5.29815	4.60385	4.45139	3.97081	7.37818	7.27107	9.38081	3.67269	4.55459	3.57831	3.65404	11.8496	15.2257	6.96225	5.10839	7.4565	10.2945	11.5289	10.619	9.12796	6.00295	6.53999	4.23719	3.59906	6.34064	3.47072	4.89712	3.91073	3.64224	3.63051	3.80714	2.15342	7.07793	6.54105
FxaC_22g68900.t1	1.21758	1.17931	0.877731	0.326352	0.473746	0.332598	1.30476	1.53632	2.07723	0.428857	0.538896	0.51991	0.629673	0.558908	0.506153	0.150848	0.1372	0.20447	0.487952	0.551752	0.609074	0.120512	0.134738	0.164235	0.380978	0.318241	0.356162	1.12395	1.08543	1.42213	0.300818	0.286792	1.14724	0.903148	1.11996	0.935365	0.254021	0.179802	0.352006	0.593573	0.681908	0.693326	0.422878	0.802001	0.719124	0.131755	0.396458	0.285037	1.25966	1.26947	1.41541	1.45324	0.875495	1.2432	0.241666	0.395612	0.684553	1.26691	1.52975	1.45258	1.65954	1.79453	1.95534	0.19745	1.12281	0.915286
FxaC_22g69570.t1	4.21867	4.42436	2.15835	3.34364	4.41527	4.90843	5.88323	3.86435	8.45095	1.64488	2.43561	0.80705	9.09296	11.9613	9.30538	3.83415	7.98486	6.40146	5.29549	7.5881	5.91799	3.51473	2.45237	3.03952	2.11478	3.27936	4.36658	2.16899	0.709219	1.28552	5.99428	4.87658	12.033	1.82716	2.29823	1.55946	6.63151	6.43083	6.90387	1.47637	1.50324	1.09738	1.54539	1.50164	1.55198	1.72093	1.40412	1.06311	1.43925	1.25679	0.316165	1.13546	1.09198	0.451199	3.93998	5.08673	6.85494	1.19595	1.45399	0.779947	7.97063	6.1067	9.38066	0.935421	1.60954	1.11954
FxaC_22g69580.t1	29.2588	34.5416	35.7166	27.7037	34.003	35.6066	24.3204	21.8756	25.6892	28.0701	27.4748	27.4436	64.0106	84.6602	59.641	45.4992	45.033	53.5376	63.6871	66.511	67.1809	30.7816	33.2108	37.6151	20.7948	31.2336	29.7852	7.79243	4.61517	4.60471	54.6199	45.5313	87.0224	5.56451	5.8826	5.23678	60.7112	56.5067	68.2022	4.0688	2.33414	3.67887	19.0603	11.4776	8.59177	10.2285	10.6774	8.22782	7.46803	5.58524	3.73173	4.38256	4.50714	2.12653	26.4486	35.6287	37.2483	7.63369	4.45484	4.76614	68.0264	56.1028	54.8882	3.9133	6.51975	4.7055
FxaC_22g69700.t1	9.39215	8.89663	17.3773	12.9455	6.17611	11.0582	7.90979	6.05488	5.93899	7.81281	8.96049	4.9229	4.23133	2.90871	2.62864	7.45046	7.27256	3.53487	1.66329	2.37029	2.11033	7.71344	3.95298	4.95725	28.2145	20.984	30.2851	1.48957	2.69106	1.47394	9.83523	8.60378	2.59347	1.15094	1.17798	1.90187	9.0962	16.3576	8.33739	1.05313	1.30483	1.01869	32.4392	37.6969	35.4564	71.3601	53.3986	38.3297	5.40671	5.39528	6.12354	2.0422	2.29786	3.40168	8.65469	6.7194	5.93851	4.01165	3.61179	4.12583	8.93147	10.2381	7.76745	4.25472	5.1939	3.35379
FxaC_22g69840.t1	1.98473	4.30137	3.00703	0.735441	0.478255	0.349654	0.189677	0.393406	0.185081	0.318469	0.081798	0.659062	0.945188	1.19259	0.257951	0.40861	1.27925	0.622521	0.431998	0.422571	0.392605	0.772102	0.687396	0.116803	0.549636	0.407274	0.604645	1.91049	1.4006	1.22379	0.23765	0.554439	0	3.30739	2.97876	3.65115	0.370743	0.534304	0.52727	2.91167	3.12733	3.28509	0.783565	0.511179	1.00519	0.172318	0	0.476904	1.05816	0.561075	0.777983	0.69063	1.22679	1.56808	1.12699	0.506919	1.10842	1.68023	1.68901	0.751286	1.8189	2.28584	4.12725	1.2916	1.52215	1.60846
FxaC_22g70250.t1	2.58256	2.50021	1.69677	1.501	1.27853	1.05085	2.94329	3.09436	4.31419	2.5944	1.70623	3.50044	3.27015	5.07123	3.16317	1.68307	1.7315	1.34319	3.64117	3.30087	4.60775	1.6177	1.78083	1.64432	1.85194	1.69039	2.39071	1.00459	1.00418	1.00389	3.3257	3.39428	6.62115	1.23367	1.16906	1.31235	3.62804	3.16298	3.09758	0.562214	0.73247	0.733246	2.57259	2.22664	2.49915	0.5527	1.23048	0.86988	1.52828	1.39909	1.3512	0.548317	0.386062	0.471168	1.04157	1.84798	1.86996	1.08942	1.00011	0.374972	7.45555	5.91601	6.26942	0.664728	1.32946	0.975375
FxaC_22g70300.t1	2.47341	3.44263	4.10951	5.86032	4.65865	6.91765	5.63464	6.28182	5.44246	7.92785	6.87171	7.73808	2.41132	1.29624	1.05486	2.31588	3.68267	4.15909	2.46858	2.66488	2.31797	5.70937	7.29594	4.15888	6.48858	7.12847	8.03218	0.078579	0	0	5.96308	6.48125	17.0335	0.083176	0	0.135584	5.02455	6.47595	4.66519	0.058312	0.063968	0.067311	7.79594	5.96073	6.1585	10.7497	6.07824	8.64015	0	0	0	0	0	0	4.83231	3.00964	2.69854	0.123927	0.113758	0.192507	1.0763	1.48416	1.14092	0.088901	0.082001	0.066037
FxaC_22g70310.t1	1.01453	0.418618	1.5443	3.49227	1.81942	3.37529	1.99242	2.09066	1.49098	2.3714	1.76412	1.77415	0.489996	0.254133	0	0.927778	0.1967	1.04087	0.250113	0.69098	0.198241	1.57437	1.22167	1.38107	4.88415	4.07598	5.00517	0	0	0	1.60998	2.22691	2.40499	0	0	0.065075	1.82763	1.73472	1.89234	0	0	0	4.00368	2.77834	4.57194	7.96843	6.25427	6.64449	0	0	0	0.053131	0.11673	0	1.14493	0.72291	1.31362	0.042363	0.076928	0	0.58256	1.26282	0.413407	0.041542	0	0
FxaC_22g70450.t2	0.718995	0.689688	0.197934	3.00163	2.94493	2.70662	1.14231	0.696739	1.38714	3.7454	2.84072	4.48611	1.85836	2.03326	2.07526	4.15679	2.46017	3.49914	2.28451	2.04104	3.72307	4.66276	4.46667	4.13934	3.8656	3.64017	4.21577	13.1919	12.9982	14.2283	3.65455	2.60496	10.0105	10.9178	11.365	10.2327	4.72386	3.95001	3.39802	11.6427	10.5853	10.7705	1.88258	0.833796	1.42285	2.05942	1.41355	2.12214	8.04147	4.97837	6.33297	11.9403	8.02383	8.10027	1.80629	2.00264	3.15012	9.28374	9.25636	8.98387	0.70419	0.633506	0.601416	2.19741	4.8652	4.50185
FxaC_22g70482.t4	0.43687	0.436858	0.741464	3.30645	3.7288	3.36237	8.66483	8.20576	10.9272	8.26794	7.62604	10.0626	1.75286	1.73097	1.25115	2.81451	3.09504	2.90469	1.72671	1.48016	1.72075	3.24732	3.71823	3.18922	3.51559	3.28232	2.36417	4.67319	3.13586	4.35529	4.25497	5.05382	6.31403	3.82243	2.5003	3.69339	4.85359	3.75332	4.4265	2.86838	3.23499	2.98507	1.84345	7.30554	11.6806	2.07963	2.20874	1.27468	12.8239	10.8267	8.44728	3.78129	3.2103	2.02432	0	2.01751	2.5049	5.2406	4.99166	3.16815	3.03913	3.04188	3.00648	15.7161	19.8739	15.0598
FxaC_22g70650.t1	9.88641	7.26577	4.72657	2.30939	2.16856	1.49695	15.5045	18.8475	19.6102	4.64559	3.87833	4.7068	13.5757	14.1384	11.0552	1.75822	1.3887	1.37471	15.9964	15.0188	17.8489	2.86567	2.08258	2.27816	2.69401	2.12882	1.87693	5.09267	4.04237	6.04003	3.01204	4.51335	5.7028	3.97962	2.01356	4.43215	2.9896	3.52145	4.13917	2.67602	3.93636	2.86024	6.12365	4.97541	4.83856	1.13989	0.69842	0.72151	16.0026	11.4399	10.5868	2.31103	2.31774	1.99106	0.995814	0.845664	0.476479	2.88825	2.3553	2.37906	12.0498	14.3921	9.92714	7.06562	9.36894	6.55559
FxaC_22g71250.t1	2.86663	4.70782	11.2606	4.85009	3.00253	2.68956	1.30334	2.79864	2.84275	2.77055	2.42834	2.26214	0.611288	0.519123	0.707057	2.35695	3.68374	2.79196	1.53659	1.43742	1.58454	2.28169	3.01524	2.60927	4.35217	5.07617	7.82421	0	0.480032	1.23333	1.90498	2.13127	3.67799	0.305378	0.167198	0.461183	1.38611	2.32579	1.71538	0	0.317505	0	17.8517	19.4233	29.2402	2.13151	3.36367	2.43734	1.95593	2.57002	2.7851	3.6145	2.49401	2.13267	1.8205	1.70032	2.9422	0.432812	0.961924	1.50839	2.6895	5.25181	6.31051	1.26851	1.37148	1.05763
FxaC_22g71400.t1	0.637122	1.07831	0.496509	0.503629	0.699049	0.412154	0.327346	0.305831	0.348663	0.262495	0.210865	0.282227	0.231711	0.227259	0.160529	0.312673	0.219732	0.267794	0.248949	0.270982	0.200392	0.266159	0.38943	0.227747	0.410616	0.734854	0.382723	5.15382	5.05997	4.85388	0.197925	0.425097	0.564999	4.86931	3.80268	4.74435	0.137631	0.071406	0.171056	5.02676	6.31572	4.44305	0.317358	0.092193	0.077365	0.116023	0.118876	0.093216	2.8646	1.99844	2.08532	1.93088	2.1478	1.20868	0.268858	0.193469	0.096051	4.4383	3.55872	2.41713	0.832422	0.501299	0.741873	1.08493	2.86764	2.74438
FxaC_22g71530.t1	2.28879	1.8791	2.75776	0.693447	1.83143	1.15954	5.99726	8.05819	8.68219	2.92844	2.05876	3.3615	0.584034	0.830316	0.707879	0.957547	0.654085	0.730162	2.42229	2.77553	2.19389	1.45007	2.10885	2.56098	3.66516	8.361	5.37116	0.082908	0.012473	0.324527	0.859843	1.61228	0.634829	0.103862	0.035541	0	0.950507	1.26563	0.653973	0	0	0.011761	5.98917	5.50851	5.68948	1.48695	1.25666	2.21275	0	0.109709	0.381964	0.180989	0.702105	0.726536	0.024639	0	0.390191	0.013144	0.547831	0.378934	0.508178	0.779271	0.786399	0.117248	0.054656	0.023058
FxaC_22g71550.t1	0.848873	0.424312	0.306086	0.027027	0.025293	0.01655	0.570763	0.50909	0.542893	0.061157	0.052815	0.098488	0.170004	0.198547	0.242016	0.007968	0.031485	0.028966	0.191256	0.199146	0.248247	0.02289	0.018146	0.021389	0.022263	0.026022	0.035383	0.068601	0.138834	0.152317	0.036509	0.030807	0.056757	0.167988	0.101845	0.229863	0.044881	0.029569	0.032396	0.243444	0.228685	0.224059	0.094686	0.041257	0.055463	0.039215	0.04916	0.032209	0.175417	0.159084	0.203548	0.119331	0.035776	0.050238	0.009586	0	0.054175	0.111344	0.159769	0.051817	0.613718	0.674108	0.503013	0.140716	0.229839	0.14143
FxaC_22g71591.t1	19.8571	25.5225	20.8282	18.9252	34.5093	26.8565	10.8869	15.4837	7.58797	32.932	24.8162	37.4905	11.6257	15.7965	10.0404	22.6155	26.6295	26.7983	21.9617	15.2741	20.894	26.2282	37.0391	27.7743	32.1428	36.7344	31.3997	66.2646	69.6339	83.6213	37.5054	36.0393	30.9109	50.1792	56.813	53.3272	24.3196	41.1822	33.1462	57.9802	53.9431	63.9747	26.9362	46.808	48.2991	43.801	36.1212	31.2834	44.6438	35.2713	42.8315	48.2189	43.3885	37.4852	14.6185	18.2888	17.9725	39.513	47.3802	47.9857	8.08291	13.8106	14.0292	6.71364	21.7335	21.4552
FxaC_22g71740.t1	1.27048	0.957406	0.571547	1.76606	1.62304	0.877273	7.55686	5.23582	5.67563	13.5748	7.58039	14.372	2.68576	3.50241	2.11991	4.81666	4.24546	6.01672	2.04633	2.4152	4.06016	2.98398	3.66692	3.57376	1.49412	1.62568	1.9399	0	0	0.127253	3.80444	5.63911	4.69133	0	0.013899	0	3.44273	3.29665	3.82374	0	0	0	0.444201	0.515991	0.17794	0.722676	0.976624	0.518009	0	0.055157	0.372212	0	0	0.100333	2.41121	2.94953	4.54359	0.040485	0	0.356456	4.39757	3.94175	2.24607	0	0.029446	0
FxaC_22g71960.t1	2.48402	3.22006	2.43588	1.69377	1.95897	1.70838	10.8057	9.0628	13.5834	5.83445	4.33111	5.40495	7.07455	5.75898	5.43111	4.41079	5.46455	4.08717	3.33332	4.01565	4.78211	3.20077	3.70248	2.92602	2.52541	2.10088	1.81342	0.321388	0.686924	0.427724	5.68884	5.02154	8.99926	0.462576	0.248382	0.53419	6.45851	6.18682	7.40861	0.260726	0.407698	0.260869	2.46972	1.76684	1.63903	1.75369	1.82814	1.65125	0.459544	0.578423	0.441301	0.245	0.124287	0.466578	3.46943	4.30689	6.30178	0.428551	0.251734	0.339112	9.14947	7.34139	6.52618	0.166194	0.482922	0.473078
FxaC_22g72010.t3	155.584	115.36	86.2557	223.772	179.505	164.839	162.631	180.311	186.718	215.437	164.774	214.981	202.117	213.982	186.747	172.709	164.684	161.101	247.49	230.405	238.766	150.324	131.683	147.676	130.701	114.714	108.593	9.78627	8.85267	10.6395	217.097	208.497	206.342	9.11138	7.41157	8.30579	292.62	258.005	298.148	7.95844	12.5361	10.6422	129.27	81.0664	54.2471	72.7064	63.6831	25.418	10.9435	11.7918	11.3943	8.94263	10.4991	8.10075	145.684	184.246	157.907	17.819	13.6867	15.143	353.028	310.829	264.793	9.18821	16.2684	16.9789
FxaC_22g72050.t1	6.09139	6.55576	10.3767	7.45809	12.3874	15.7885	18.3463	26.7369	24.6422	15.2574	14.9167	15.311	22.9517	15.2265	19.7594	16.0811	14.9331	15.7393	29.7153	29.1459	31.0597	26.4966	32.4932	29.0906	18.5413	27.757	18.1791	4.66874	5.70486	6.09701	19.8161	21.3013	62.8035	5.49997	6.26056	5.82032	20.0137	24.6041	25.0302	5.57325	7.19307	5.98836	27.7621	67.247	76.433	30.7043	32.3699	35.7678	8.35981	12.3383	16.1927	8.26023	13.5798	13.9051	4.60525	4.50498	4.24037	9.02041	6.35523	6.58339	7.4425	6.277	4.97939	4.55212	5.61321	5.43318
FxaC_22g72130.t1	6.01251	6.82888	9.52368	2.75375	4.10203	5.90527	5.05311	5.90657	5.96114	4.91074	5.7828	4.19769	3.36639	2.45426	2.2402	3.16913	4.60487	2.98088	4.02558	4.47758	4.33285	3.16244	2.88464	3.49373	7.67825	5.71331	6.75386	18.1424	19.6727	21.3212	4.00461	3.86479	4.38142	16.7549	16.7512	16.4426	3.3343	4.50063	3.35209	12.9754	14.4277	12.0322	7.72251	6.8909	6.42717	8.54931	6.68479	7.31567	21.198	16.9973	18.3601	22.5018	16.2411	12.8477	5.0991	5.2939	5.68358	18.3516	16.5833	16.6631	3.64209	5.04138	3.91898	5.54977	9.32672	6.4585
FxaC_22g72330.t1	0.124899	0.219593	0.188257	1.10823	2.12862	1.63214	0.831907	0.545967	0.353762	0.752027	1.27283	0.385056	0.558969	0.529271	0.83181	0.445131	0.845475	1.05064	0.849464	0.416763	0.202998	1.03412	1.15028	0.973402	0.545588	0.581125	0.379775	2.77469	2.36043	2.11586	1.07378	1.54045	2.51056	5.59293	3.15336	5.50162	1.5773	1.45295	1.20746	4.09538	4.54401	4.4305	0	0	0.069047	0.075451	0	0.270634	0.394543	0.164707	0.11565	1.02689	1.59363	1.35322	0.740779	0.693586	0.854274	1.95352	5.19318	6.66263	0.416944	0.150726	0.378086	0.853212	2.09348	1.48649
FxaC_22g72430.t1	24.8283	25.0545	30.9678	67.0669	60.5224	61.322	15.2659	14.5676	16.6636	66.1831	58.3957	65.7172	17.7066	13.1716	15.4713	35.5331	32.8329	35.3686	21.0574	19.227	22.4835	52.9663	54.0234	50.7482	82.0086	50.2695	68.0668	3.091	4.19369	3.25888	51.7943	47.2519	70.6723	2.89702	2.91028	2.82154	42.2816	39.9588	41.8246	2.02963	1.71499	1.20626	43.5794	38.3608	32.2108	69.7963	42.7143	43.8823	6.75633	4.39947	4.53686	6.35051	5.15099	6.85332	22.7253	24.4109	30.4533	4.67352	3.31361	2.92593	18.1115	23.1923	18.5703	1.39996	1.88208	2.18908
FxaC_22g72500.t1	1.33012	1.98622	8.40687	4.62621	3.60013	8.28324	5.72163	5.76738	3.36597	2.58594	2.05919	1.65698	1.71615	0	0.210522	4.66821	6.35249	3.91943	0.628136	1.09076	1.99804	1.38466	4.11999	1.07895	7.36134	14.6294	11.1743	0	0	0.06405	0.918598	1.51396	2.84448	0	0.065154	0	0.907756	0.625021	0.397888	0	0.030894	0	25.1971	60.099	49.5378	44.7178	24.8863	25.2203	0.29825	0.795974	0.192386	0.248538	0.107238	0.296787	1.76745	2.96246	11.0872	0	0.188074	0.080056	0.685018	0.988207	0.49189	0.171689	0.180098	0.243497
FxaC_22g72560.t1	0.769651	0.719578	0.51043	1.39444	1.52008	1.16905	0.339928	0.549181	0.830983	1.63593	1.58187	1.67349	0.416827	0.582526	0.466693	1.24973	1.47972	1.20514	0.567436	0.615812	0.631549	1.55657	1.69443	1.3755	1.52566	1.50551	1.65378	3.52892	3.10052	3.69828	1.5106	1.8884	2.34286	3.36131	2.93602	3.05681	1.84143	1.77664	1.53876	2.11574	2.81642	2.24768	0.262054	0.313391	0.551484	0.789572	0.729478	0.931175	0.833338	0.697172	0.912008	1.89382	1.71043	1.54786	0.861683	0.923926	0.855656	2.11134	2.44635	2.30501	0.720721	0.734262	0.809415	0.185025	0.659799	0.417337
FxaC_22g72640.t1	6.41641	5.13605	12.7125	89.1707	74.8561	61.8876	4.85912	8.54084	5.66111	31.6502	52.0423	31.8089	43.6032	40.5358	36.4328	100.492	64.2215	91.6048	28.7467	24.0436	24.8281	150.374	187.351	153.749	51.9579	84.6597	67.2257	0	0	0	90.2309	95.6662	61.2743	0	0	0.079936	129.877	126.465	111.01	0	0	0	28.8906	24.9168	32.6988	27.5201	27.8425	63.0296	1.47936	0.466921	0.69713	0.227647	0.679792	4.4626	23.8005	8.49301	16.5465	0	0.255948	0	2.02549	5.36462	0.629955	0.20293	0.837412	0.384253
FxaC_22g73270.t1	23.0198	36.2978	35.5394	45.9419	46.0415	55.0296	23.5917	24.5593	25.0187	55.0008	51.8857	58.7973	50.1677	46.3133	47.5446	60.1476	55.9432	55.699	59.9623	58.6885	56.7103	59.9017	70.6131	60.9899	60.2836	64.6252	64.3963	63.1637	72.4087	83.3339	58.1907	52.1031	94.2179	51.879	50.1157	56.5476	56.0212	60.046	53.7602	50.5553	64.7705	57.5079	60.6051	41.1257	43.3575	50.8762	46.6478	47.9751	64.3174	57.7889	67.9969	88.7762	86.7737	58.5052	30.5682	36.5269	36.7193	68.6886	60.9075	61.024	25.9051	27.7289	24.9224	47.6279	43.0404	43.3256
FxaC_22g73350.t1	3.33095	2.14976	7.003	3.08313	1.92427	8.68483	21.5145	11.3303	27.4603	26.0551	24.5543	28.8025	21.307	41.2323	15.9022	30.4386	44.7328	26.5224	31.9182	37.6978	35.1391	25.7551	32.5482	59.4821	61.9617	48.6225	41.8947	0.748677	1.31952	1.19038	32.4493	34.8579	20.3663	0	0.169049	0	47.2204	42.7871	24.1461	0	0	0	24.6637	45.2716	64.7398	78.4284	82.697	124.572	1.2514	1.4913	4.15654	25.6519	9.37311	10.681	5.21516	20.6212	25.8295	0.15602	0.244288	0.023107	2.72629	6.80162	4.65433	0.055936	0.010832	0
FxaC_22g73410.t1	3.56765	7.54896	18.1324	0.756508	0.479868	1.875	1.48575	0.35434	0.599716	0.071129	0.164031	0.07577	0	0	0.059608	0.433887	0.400457	0	0	0.078625	0.441931	0.096264	0.289347	0	3.98971	4.62643	2.78611	0	0.356404	4.90796	0	0.13664	0	0	0	0.035764	0.951333	0.852863	0.33416	0.06698	0.42173	0.060565	25.5464	68.299	10.1182	54.7723	29.2671	11.0829	4.8303	3.93638	5.41189	7.30618	4.13398	29.8882	8.24799	63.0546	88.6534	0.547837	2.32055	5.41421	1.17956	5.01514	6.73455	1.7391	9.57693	11.7868
FxaC_23g00461.t1	5.02624	5.53073	2.63974	3.02782	3.56019	3.86817	4.18734	4.72377	4.05057	3.39584	3.89356	3.474	6.61768	7.9208	5.92165	3.36544	6.03997	4.88139	5.17019	5.35594	5.04099	3.72387	3.98895	4.07571	3.20524	3.58178	4.50431	1.95026	2.06587	1.90019	4.83321	4.06825	3.80748	2.79427	2.87898	2.49926	4.57637	5.21979	4.86085	2.32511	2.58317	2.24774	3.15709	2.82248	2.052	1.4936	1.92325	1.58027	1.51211	1.83852	1.24608	1.42923	1.66528	1.95191	4.02844	3.99865	4.22935	2.07482	2.19646	1.53835	9.00483	8.89036	10.555	1.53379	1.92631	1.59341
FxaC_23g00501.t1	2.38943	3.47294	2.25319	0.622467	0.970037	0.750165	0.914599	0.708122	1.20842	0.236774	0.386481	0.212033	0.851395	1.30049	1.22008	0.305374	0.438463	0.626289	1.15001	1.09051	1.48605	0.888722	0.727274	0.985272	1.00468	1.72454	2.14422	1.10773	0.925739	1.14604	1.08993	1.22783	1.28905	0.626177	0.644121	0.810056	1.11123	0.91684	0.639485	0.304936	0.32051	0.47073	15.0592	7.9536	4.3398	3.49584	1.58796	0.789799	3.3296	2.64232	2.14357	2.32224	0.75649	0.788616	1.05171	4.33876	5.97372	0.891457	3.09617	2.769	2.25585	4.03063	7.17872	1.53216	4.22928	4.46244
FxaC_23g00520.t1	8.08316	10.067	12.7206	3.50058	2.60606	4.37169	3.14052	3.06762	3.38869	4.62124	3.48955	3.8822	3.82009	4.14638	4.22585	4.07601	5.50379	3.95905	5.41285	5.37495	5.72729	4.77418	3.41565	4.2606	7.05594	8.40008	7.62901	2.41274	2.62538	2.88236	2.55131	2.89411	9.82859	1.46606	1.22943	1.54743	3.91883	4.88943	2.75896	1.30404	2.22042	1.79911	14.8264	14.9841	8.05996	15.6608	6.13187	5.0043	9.95158	8.03666	9.52762	4.59215	4.28154	5.84012	3.98958	7.59171	10.8681	3.00371	6.20588	7.60729	5.58577	5.78655	6.88054	1.85163	5.16937	3.81613
FxaC_23g00531.t1	1.29385	2.741	2.40746	0.902736	1.36006	0.394942	0.740174	0.789167	1.23683	1.12088	1.66038	1.3084	0.918895	0.48268	0.987101	0.71634	1.2515	0.509391	0.918711	1.50958	1.021	1.11279	1.16067	1.01314	1.37645	1.82847	1.76301	2.31425	2.01357	1.6009	1.75564	1.62488	1.55265	2.59633	2.20317	2.98477	1.25774	1.15473	1.20364	1.33724	1.83613	1.70671	4.17515	4.27388	2.05435	2.12852	1.31233	1.70047	3.09444	2.2606	2.01197	2.7317	2.53486	2.68653	0.634222	1.88564	0.814531	2.26209	2.449	1.64772	0.607827	1.20326	0.63186	1.23944	2.96705	2.68881
FxaC_23g00560.t1	4.51124	5.57364	9.53403	4.56747	4.4409	4.78643	6.45511	6.92274	5.27464	5.42328	5.97828	4.04408	3.9299	4.1029	4.30827	4.88271	4.6154	4.47916	4.84861	3.54231	3.43294	6.34489	5.97219	4.41313	5.34528	5.87467	6.94559	4.69376	6.33753	4.52928	4.51179	4.31099	1.45606	6.79542	6.57444	9.45565	3.5343	3.65318	4.2861	7.52335	8.12577	7.35224	6.48188	5.5965	7.15488	6.03303	5.22694	4.79892	8.3955	9.21498	7.03861	7.44614	6.56009	7.65361	4.51277	4.49389	3.04796	8.17214	10.0009	7.26825	1.93803	3.39068	3.29557	6.97526	8.72683	7.62894
FxaC_23g00830.t1	2.01053	3.20625	1.8097	2.17644	2.20979	1.75277	3.55437	3.36619	3.34985	2.41383	2.57345	3.02839	4.02543	4.19328	4.49904	2.95699	2.77268	2.56471	3.63878	2.7282	4.14404	3.49223	3.26231	2.38856	2.2985	2.75913	2.79296	4.21023	4.20156	3.67154	2.93904	2.27692	2.74236	5.14255	4.2653	4.73783	3.17471	2.43854	3.14457	4.32253	4.59248	4.75638	2.50472	4.02637	4.86967	1.11372	1.95997	2.13378	5.95707	5.19805	5.52617	2.14597	2.38789	2.92711	2.20716	1.69582	2.17854	4.58704	4.13997	3.29157	2.70546	3.12101	2.88912	2.98067	4.70989	4.07379
FxaC_23g00870.t1	9.88296	13.0924	5.22792	8.87043	10.4107	9.90875	12.9068	6.37813	11.0426	5.66124	4.19675	10.8779	19.7248	19.7024	17.5134	12.0745	11.2903	10.2531	17.0009	16.628	16.0944	10.6133	10.7753	8.64148	4.27313	7.34747	3.62904	12.9455	10.5722	11.0444	7.5902	6.07219	6.06632	10.9717	10.3065	9.87094	7.56544	8.68644	6.39657	9.07273	8.38639	10.0592	6.22103	3.10134	5.34199	1.84674	2.38162	4.95633	18.4223	14.5766	17.7741	9.13828	10.7551	12.1999	9.90867	6.52241	4.00017	11.9005	11.8426	12.1657	8.34637	10.9648	11.2046	11.2989	16.0285	12.9029
FxaC_23g01450.t1	0.921564	1.19393	0.4215	1.80792	2.10624	1.57389	1.69175	2.31931	2.70187	3.11514	1.78948	3.84874	2.62426	2.21566	1.42592	1.93688	1.96289	2.13628	1.55918	2.30583	2.65793	2.20553	2.27618	2.48212	3.08875	2.71589	3.5585	2.44623	1.84936	2.69182	2.44381	2.51148	6.07607	1.44529	2.10652	1.52525	2.21728	3.35616	3.34854	1.12535	0.983923	0.8597	1.56192	1.1902	1.65655	1.56284	1.33432	1.15061	0.923161	1.08271	1.0634	2.21077	1.28314	1.16139	1.53208	1.90298	3.09383	1.47833	1.09992	1.48299	2.80802	3.04507	2.34202	0.425492	0.714002	0.605159
FxaC_23g01630.t1	2.88015	3.00916	2.81493	2.33468	3.01859	3.10468	1.73058	3.15414	2.16871	1.73247	2.00727	2.78167	4.93566	5.06689	5.17095	3.6609	3.42239	3.71507	4.822	4.60084	5.07008	3.63481	4.4071	3.5121	2.32633	2.91311	2.28925	6.05921	5.57715	6.9964	2.69116	3.01041	4.08527	7.26504	5.59553	6.73069	4.2787	4.1202	4.22263	5.84175	6.17834	5.18296	2.4715	3.22708	3.95355	1.89793	2.35838	2.22654	4.16104	5.28073	4.25117	5.1316	3.36486	4.21361	1.94881	2.24644	2.3503	4.7031	4.90326	3.95879	1.91812	1.62823	2.09991	1.03682	4.16166	3.86955
FxaC_23g01730.t1	3.39982	9.12637	12.1828	2.10315	2.30611	2.74144	13.3595	12.345	13.8258	3.64817	3.79333	4.21584	2.96308	1.65511	1.36827	1.00467	1.22214	1.41516	1.38746	2.27644	2.71195	1.60999	2.94042	2.01636	13.4887	8.88524	11.6263	0	0.110946	0.579201	5.27628	5.86278	12.6263	0	0	0	2.84561	6.51834	4.62143	0.110029	0	0	28.6051	39.7877	34.008	48.9283	40.9405	29.9897	14.6173	7.99552	6.64788	17.7147	4.73236	7.97184	9.56051	13.3236	22.8562	0.734945	20.2693	17.7389	2.82007	3.66426	5.05901	1.02155	7.17108	4.71077
FxaC_23g01830.t1	4.30484	4.23384	1.85145	0.197675	0.269439	0.243928	11.1392	7.90348	11.0683	0.042317	0.090685	0	0.222622	0.297384	0.285052	0.159482	0.243012	0.151599	0.146316	0.108776	0.146892	0.079842	0.034509	0.125045	0.09146	0.079881	0.082332	3.11201	2.76841	2.66275	0.113004	0	0.075892	1.86878	1.81926	1.64027	0.168551	0.434726	0.282239	1.12145	1.2433	1.48578	0.12374	0	0.227809	0.073791	0.279472	0.661802	3.45962	2.7257	3.76636	2.3212	4.41276	6.88782	4.8596	5.63842	12.1457	7.80842	6.70872	7.1288	1.03282	1.39745	1.01457	1.36298	2.75926	2.6917
FxaC_23g02010.t1	0.5001	0.661726	0.296187	0.197752	0.076951	0.053124	0.270894	0.330636	0.577745	0.213102	0.094413	0.167783	0.053257	0.036688	0.02948	0.029847	0.088493	0.10153	0.067724	0.062593	0.064375	0.05661	0.090127	0.193936	0.264458	0.213122	0.220505	1.05968	0.952371	1.02658	0.116471	0.091596	0.432117	1.53031	1.27515	1.15475	0.105336	0.064014	0.087551	1.24204	1.35528	1.07618	0.065293	0.048893	0.257534	0.068688	0.16494	0.290764	0.480023	0.510248	0.308225	0.386535	0.35029	0.298776	0.438357	0.42523	0.676528	1.21702	1.06657	0.674972	0.679036	0.620527	0.870601	0.129096	0.341324	0.350255
FxaC_23g02300.t1	1.33108	2.98075	1.9578	1.074	0.203523	2.32709	1.1409	1.46076	0.916093	1.0942	0	0.367731	0.149959	0.653578	0.094707	0.443724	0.522551	0.546248	0.377948	0.753395	0.298856	1.02875	0.562238	0.124678	0.591198	0.847453	1.69398	0.983589	2.20336	1.95664	0.394639	0.459229	0.097802	0.415146	1.77803	3.71883	0.254574	0.807009	0.658367	0.823484	1.14685	1.06394	7.15951	3.79396	5.84217	3.96687	2.69599	3.52471	9.80383	4.44562	5.4794	2.42671	1.95439	1.93334	0.74921	0.559939	1.0869	4.65645	6.95545	1.77315	1.07125	1.66146	1.36282	2.78835	3.78513	3.68778
FxaC_23g02470.t1	2.8869	3.44809	2.51068	3.49465	4.01958	5.54498	1.61262	1.08896	2.28953	2.31212	3.31043	1.3022	1.98888	1.37245	1.42531	3.78121	6.16155	4.1584	1.0991	0.952902	0.689667	5.35613	6.44445	5.39809	4.34971	4.99667	3.94546	2.86521	5.06573	4.0333	1.80015	2.22171	3.60177	2.40592	4.5618	5.8378	2.56886	3.21396	3.25582	5.68046	7.98432	4.99232	3.90526	1.64273	1.87428	2.96848	1.64173	2.19486	3.14074	3.87142	3.22692	5.0179	2.41012	3.93589	4.78857	7.10175	5.42807	4.50269	7.88551	5.636	1.66639	1.56408	0.950781	1.46183	3.44649	1.67209
FxaC_23g02620.t1	57.6351	126.585	162.506	44.5538	49.1654	66.794	57.7868	63.2022	61.2156	36.3999	57.1498	34.4725	58.6964	55.2307	73.7993	58.2848	54.6852	52.2446	76.8001	78.935	79.4283	69.0732	68.3152	58.2635	69.308	98.3016	95.1848	79.982	95.9605	101.289	61.0249	64.5971	36.8667	57.8689	56.0324	60.3025	51.0796	60.1187	42.7857	57.4415	80.9834	63.2733	312.072	289.048	254.175	253.816	178.134	147.179	170.653	175.687	199.556	210.354	156.593	192.538	70.29	85.793	84.6252	91.3771	164.387	177.65	46.9056	61.1596	63.0169	60.9877	119.835	125.323
FxaC_23g02690.t1	1.62965	1.65393	1.20253	2.6256	2.75924	2.41647	2.40641	3.22038	3.04861	3.95889	3.52717	3.89976	2.17604	1.87576	2.79098	3.00447	3.42784	2.84483	3.32828	2.67758	2.94939	2.81595	3.65968	3.00677	2.5393	3.47719	3.3086	3.04007	3.13311	3.36563	3.50489	2.91119	5.29561	2.44794	3.16633	2.50868	2.4544	2.45276	2.72585	1.73607	2.06474	2.11237	1.71519	1.74223	1.64719	1.8525	1.53566	1.83459	2.70026	2.60743	2.51859	3.7148	2.09104	2.55544	1.29506	1.69865	2.05153	3.03637	2.90483	2.60843	1.06568	1.19174	1.21321	0.726908	1.21807	1.2912
FxaC_23g02780.t1	1.47691	1.40914	0.77139	0.320691	0.274131	0.162879	1.2575	1.41247	1.92591	0.121768	0.224545	0.384709	0.443818	0.595664	0.546187	0.381757	0.053213	0.096735	0.496658	0.315215	0.624984	0.358616	0.268661	0.182514	0.250213	0.367739	0.306986	1.7837	1.1235	1.1231	0.334661	0.118533	0.18804	1.73578	1.5719	1.97139	0.06781	0.036574	0.329339	1.54415	1.5859	1.93057	0.394259	0.322404	0.373342	0.072697	0.156769	0.268604	2.56293	2.14469	1.92314	0.478787	0.256847	0.786824	0.257631	0.070775	0.202307	1.11991	0.441935	0.756549	1.12019	1.15742	1.61324	1.57677	2.558	2.44677
FxaC_23g02800.t1	8.00576	5.56031	3.40151	0.188955	0	1.75462	0	0.348581	0.227679	1.5679	0.181236	0	0.837776	1.21907	0.966599	1.81337	0	0.171515	2.67975	0.937903	0.868527	0.48863	0	0.51719	0.501772	2.88589	1.45388	12.1241	21.0186	23.211	0.973906	1.58216	0.53362	0	1.26361	1.76889	1.12775	1.41949	0.389301	1.36454	4.7932	3.86705	38.2194	59.4466	7.65493	4.29086	5.38241	0.748376	46.4728	55.6257	86.8747	28.1732	28.4464	27.4124	2.36081	4.00184	3.52162	7.39811	3.92855	4.8904	2.45654	3.19338	2.84249	19.883	16.5937	19.1843
FxaC_23g02860.t1	3.04264	1.27496	0.401517	1.30098	0.868689	0.9155	7.21408	14.188	8.63596	1.59772	0.282133	0.357206	6.7919	7.49902	6.47223	0.821646	0.755731	1.21774	4.59177	7.43035	7.41918	0.436612	0.317479	1.38705	1.37251	0	0.371178	0.734839	0.535765	0.329427	1.94424	1.88024	2.22782	1.39479	0	1.90782	0	0.450698	0.996277	4.66419	4.00679	5.4909	2.71048	4.50586	12.8968	0.680803	1.41548	3.07328	2.8599	2.56899	1.82346	1.97941	0.689863	1.20023	1.09803	0.494483	0	3.01469	1.49865	2.50318	0.826735	1.67565	0.849681	3.0368	4.91615	8.99134
FxaC_23g03100.t1	0	0	0	0.088029	0.121327	0	0.210518	0.499008	0.117382	0.025487	0.025939	0.061697	0	0.14547	0.166414	0.097403	0.047071	0	0.16448	0.073608	0.155393	0.034977	0.155683	0.092773	0.035516	0.05166	0.095869	0	0.034526	0.029961	0.056474	0.060599	0.123665	0.047916	0.065587	0.144726	0.176447	0.135871	0.083601	0.056767	0	0.097663	0.173588	0.108333	0.029186	0.054643	0.025869	0.054011	0.115366	0.038583	0.070487	0.027833	0.054129	0	0.059511	0	0	0.02427	0	0.026895	3.7197	1.74369	1.25462	0.12982	0.100956	0.031913
FxaC_23g03110.t3	3.07253	1.70814	2.8169	7.59735	8.45054	7.04127	10.4087	8.14305	11.0528	3.58374	4.74776	3.33987	0.503118	0.220137	0.703406	4.12014	3.24399	3.44847	0	0.226275	0	4.68036	4.93267	3.05462	7.39181	4.71384	3.34941	3.14334	2.12439	3.01739	6.0521	3.37273	0.465732	1.43029	2.22857	0.926971	4.75411	4.17139	4.56472	1.7799	1.66204	1.94035	0.788704	0.130498	0.486648	4.28424	4.16444	7.42438	5.66811	4.10496	4.5434	4.31054	5.16402	3.51313	5.48003	5.02231	8.21865	5.18951	3.17501	6.0374	2.8117	2.784	1.56715	4.43105	4.00048	5.3908
FxaC_23g03110.t6	1.5894	0.733805	2.5662	2.52546	1.89477	2.06108	2.04692	2.84613	2.71126	0.374094	0.770183	0.396006	0.395191	0.143861	0.17183	0.137144	0.154263	0.199595	0.31595	0.176764	0.307047	0.863823	1.06805	0.594702	2.15053	2.02177	2.55463	12.4411	10.5508	11.5332	1.19485	1.25179	2.08971	7.43192	7.71679	7.23202	1.28965	1.33259	1.3789	6.02556	5.31869	6.33132	1.33282	4.07557	6.34208	3.19189	4.01322	6.47739	6.67152	7.31919	11.6444	12.6594	13.4266	11.9704	0.949141	1.11061	2.07671	11.6335	8.64244	18.3006	0.448858	1.3314	1.33967	7.25057	8.19705	6.32254
FxaC_23g03140.t1	4.16723	5.42849	4.55102	4.39758	5.31922	5.46761	1.71973	0.65846	2.2422	1.34827	0.948178	1.28439	8.96309	9.65799	7.43532	4.11233	8.26492	5.519	5.48976	5.61158	4.30591	4.63621	4.74127	4.12125	3.67109	4.12162	5.77138	10.4462	10.1725	13.0199	4.2532	5.39253	8.92378	8.27309	11.1875	9.29704	1.75848	3.94272	3.53492	5.30947	6.5203	8.24146	2.02564	1.93307	1.37038	1.8022	1.10962	1.03782	6.25435	6.68352	6.39466	10.2609	7.62598	6.23378	3.31864	3.222	2.39317	7.36755	6.65583	6.33186	5.8959	6.16676	5.78411	2.03662	3.91684	4.08215
FxaC_23g03160.t1	218.694	311.836	393.727	27.6624	26.753	68.914	97.2471	17.3374	29.821	12.1316	11.9369	8.78601	9.24661	15.4425	17.6809	16.7105	27.9662	17.119	15.6785	16.0499	15.5171	16.6788	10.1566	10.7656	145.363	220.431	212.891	16.9735	177.4	148.574	7.26056	23.4372	4.88335	15.0518	36.3505	33.3403	14.6172	17.5242	5.97324	73.0775	99.1371	52.4393	761.473	710.754	274.404	743.883	413.791	235.126	297.431	292.502	328.911	291.331	221.92	335.482	273.401	594.273	419.655	283.82	508.989	440.281	116.024	227.616	236.098	328.965	379.848	350.281
FxaC_23g03400.t1	7.30192	7.12837	7.45673	6.87586	9.08928	4.3891	16.5569	6.06143	10.6685	16.4194	14.9957	14.4379	27.1384	24.0264	30.9853	23.0339	27.9007	30.1001	22.3874	19.0858	25.5591	29.3492	28.9656	29.9241	13.4571	24.4285	17.4077	0.929411	0.960333	0.445225	18.1702	22.2706	12.5747	0.931515	0.865906	0.437602	8.87055	7.96446	8.16239	1.08174	2.04544	1.1561	61.1288	45.6849	10.2721	22.8639	11.1005	8.58188	6.45896	11.0599	8.97898	6.58107	4.02434	2.74544	3.55352	61.1499	59.2328	1.04164	3.69778	3.61963	1.62535	5.51014	14.3069	5.24172	5.07294	7.15191
FxaC_23g03550.t1	44.2707	87.0896	67.7202	4.36964	3.62904	8.74705	6.41148	2.87738	3.4616	3.04356	3.02706	2.56774	5.60273	5.87693	7.73827	3.24477	3.73819	2.75634	3.67055	3.38103	2.98826	4.82688	3.14502	3.71871	27.0302	28.2783	31.3852	2.16716	11.2642	18.8778	4.19433	6.2751	4.63318	2.90158	5.73231	12.2206	2.98655	5.05276	1.53736	20.0472	25.2121	13.5649	79.5247	67.0889	29.0424	127.203	31.8059	16.3153	48.9065	39.9525	69.8907	17.0984	11.2179	19.0893	17.8272	18.1179	20.3699	25.9711	35.6325	42.4599	21.7532	30.4509	23.5227	26.271	41.0862	18.2371
FxaC_23g03970.t1	1.4143	0.465532	0.471071	1.73454	1.13885	1.22485	2.95507	4.68674	3.21543	2.08898	2.62078	2.19189	1.70995	2.71196	3.7291	3.52118	3.14241	3.76249	0.735124	1.8264	1.66946	3.91049	6.96038	2.15567	0.283033	1.00145	0.450559	1.79825	1.55351	2.18173	1.68659	1.96054	1.59705	3.326	2.58315	1.98055	0.617366	1.12292	0.826925	1.09641	1.58525	2.5439	0.802467	1.44823	2.93264	0.133287	0.271912	1.10937	1.2375	1.03587	2.1735	3.5704	3.21281	2.77404	0.440987	1.2339	0.914842	2.47046	1.78429	2.01198	0.271297	0.24662	0.238095	3.14437	0.937626	2.08186
FxaC_23g05190.t1	4.09743	6.32504	4.38915	6.01881	12.0847	15.4653	9.2332	8.29014	9.17493	8.23779	11.2092	10.3035	36.1487	28.8428	27.5788	25.1971	24.2586	24.2707	23.4229	25.5194	28.99	26.4132	29.9887	24.9399	12.507	19.3733	15.0511	1.08951	1.33951	2.15983	16.5017	15.2203	13.8605	1.67864	2.41768	2.38175	16.728	18.5016	14.1601	3.80122	3.5812	3.26356	21.83	26.5021	23.7623	9.78522	7.40957	13.568	1.69548	2.87602	2.2457	1.37156	1.40548	4.79331	13.6637	10.4073	9.97139	2.37815	4.13465	1.72176	10.3415	10.6711	8.51872	3.06384	3.3782	3.46476
FxaC_23g05840.t1	2.267	1.395	1.65898	1.10766	1.91543	1.14416	6.30133	7.95906	7.72274	0.905132	0.333549	0.978067	0.642038	0.314192	1.18096	0.67925	0.145511	0.867546	0.470068	0.849987	0.664265	0.446161	0.551954	0.567157	0.771825	1.18835	1.13231	8.67473	11.9569	7.53024	0.58887	0.137649	1.74339	13.4023	9.94536	12.0556	0.726675	0.383043	0.442095	9.9924	8.17566	10.4674	1.1052	8.79333	6.32482	4.98875	3.41292	3.22534	8.44849	9.75104	10.0014	9.44771	6.4883	7.06369	2.07705	2.63018	5.13149	7.40929	6.92947	7.47855	1.44928	2.1717	0.813712	3.83837	9.86938	8.32761
FxaC_23g05860.t1	4.64402	5.43098	3.85256	3.90484	4.66875	3.2074	7.25611	8.1864	9.71829	5.66869	4.86604	5.34607	7.38687	6.65586	7.18277	5.22411	6.04088	5.95411	7.0091	6.37766	6.96724	5.98326	6.13084	5.24095	3.8345	4.90474	5.38361	8.30975	7.67731	7.34559	4.39693	4.47574	7.01468	11.9486	10.7478	10.799	5.57024	4.97547	4.9996	12.4224	12.1494	11.921	5.33865	8.30001	9.61141	2.5632	4.09003	4.86303	8.13519	8.5082	7.46026	4.6538	5.51945	6.21762	3.55978	6.32561	6.39993	8.28661	7.89062	6.18494	5.67939	4.82152	6.58422	7.16529	10.1745	9.10721
FxaC_23g06200.t2	3.50708	3.99661	2.30371	1.28971	0.758397	0.569364	2.81419	3.53168	4.55553	1.49314	1.00748	1.25845	5.17615	7.82231	4.09376	1.37035	1.05814	1.20386	3.50843	4.02087	4.90217	1.16807	1.11689	1.35986	0.79502	1.56534	1.44998	1.44728	1.62595	2.36128	1.85034	1.65812	1.96227	1.51754	1.7237	1.5011	1.26235	1.34827	1.44305	1.45236	1.73321	1.64515	2.98568	1.78712	2.18387	1.15143	0.702104	0.931491	2.29108	1.83663	2.16136	1.51978	0.912474	1.11499	0.772143	0.903184	1.44402	1.72432	1.24532	1.30468	5.30048	5.95302	7.30769	1.33328	2.35912	2.18125
FxaC_23g06290.t1	41.9306	49.4996	57.3196	26.1958	30.4343	31.2586	48.062	55.1054	56.3152	45.5616	51.3747	38.313	34.5502	29.7847	36.8726	38.0104	39.0417	33.5852	35.7356	33.8686	26.5823	29.9174	35.6416	30.8378	35.377	48.252	43.4593	39.0381	41.0788	42.7261	26.6643	27.7297	18.8359	55.5841	50.5857	53.3601	34.2729	34.3341	29.4087	63.7477	69.9307	59.9007	52.6232	40.2337	36.0756	39.323	38.381	24.1801	31.9412	34.9697	25.7964	36.6934	33.4249	29.834	41.2015	42.7708	42.4374	44.0216	52.0236	41.7695	26.4208	37.6697	33.25	63.8461	58.3225	59.313
FxaC_23g06450.t1	0.682286	0.610828	1.00912	1.3472	1.06623	1.2472	3.01908	1.40193	2.96383	1.57928	2.24676	1.49354	1.66288	2.22797	3.88667	2.6531	4.24318	3.94314	2.75475	2.85825	1.17909	2.03304	3.34009	1.9255	1.68723	1.60068	1.2228	14.5175	13.9062	12.879	2.56986	2.69359	1.06164	21.5347	20.4564	17.7731	1.81563	0.912861	1.56317	13.8735	13.3286	15.3918	2.15073	12.0014	4.23357	4.96384	6.11462	7.49301	12.2402	14.2525	17.2132	21.4764	19.4073	26.5979	3.01446	3.67426	10.6982	19.3045	12.8397	12.3257	0.331042	0.164556	0.635508	6.64202	11.8616	11.481
FxaC_23g07140.t1	3.09112	7.25081	6.15386	6.76119	6.88085	6.71035	6.30807	6.41392	8.87925	8.35777	8.9063	7.91651	9.00468	7.38287	11.1398	10.8819	15.6118	11.9757	9.59145	13.7844	11.8746	13.0612	13.6586	11.2665	5.20786	5.16323	3.97226	49.0922	41.869	35.8361	6.78769	7.29622	5.05528	52.2511	49.3983	49.4385	6.49894	7.36307	6.10981	39.4371	41.5901	38.4289	11.7618	13.5902	12.6765	6.10472	4.23652	6.62374	46.9079	52.2035	54.8418	52.4903	34.3997	54.6493	2.33027	2.50662	3.79605	54.7099	39.1363	41.3777	2.55107	3.25526	3.34229	22.2942	29.972	29.3683
FxaC_23g07340.t1	1.10605	0.377349	0.332544	1.44064	2.49131	1.4077	1.51844	1.87838	2.4526	1.78529	1.69533	1.69189	1.51727	1.54085	2.56243	2.12926	1.96222	1.7694	1.65868	1.44737	1.47487	1.68586	1.9084	1.16159	0.955559	0.7996	1.33597	3.34034	3.96026	3.16572	1.29491	1.62553	1.61379	4.07014	3.82803	3.68328	1.58236	1.59518	1.11664	2.90651	3.48835	2.82721	0.701277	1.64834	2.43057	0.499205	0.859946	1.4891	5.33688	4.10561	3.77618	2.68395	3.00853	2.46865	1.68156	0.757023	1.10795	5.59934	3.09783	3.31393	1.13483	0.938718	0.557206	1.476	3.14162	2.50144
FxaC_23g07420.t1	2.80994	2.97783	2.84547	2.48583	3.06248	2.73262	3.64013	4.80909	3.58916	3.04735	3.64018	3.40693	4.31831	5.24234	4.827	3.29509	2.87968	2.63742	4.68332	4.56365	4.29518	4.6126	4.25385	4.2508	3.35165	3.16918	4.361	2.63564	2.67069	2.27379	4.92089	4.99895	10.5878	2.43047	2.18275	2.15837	4.99121	5.32382	4.17394	2.03386	2.08191	2.44655	2.47426	2.61818	3.04313	1.82475	2.89262	1.97382	3.0391	2.39161	2.23485	1.98868	1.68841	1.34302	2.07539	3.03783	3.99977	2.81679	1.77038	1.28451	6.12193	5.17127	5.05539	1.58411	2.38682	2.40249
FxaC_23g07430.t1	3.78425	5.16322	2.36486	4.05215	4.53737	3.1664	4.08263	3.15867	3.82724	3.76018	4.56789	4.86809	8.14503	8.42004	6.51856	8.55161	7.58303	7.03582	5.72483	5.80688	6.00375	9.76451	10.7274	9.23383	4.99976	5.79828	4.59859	2.35535	2.20232	1.88573	6.95341	7.65769	10.3119	2.99281	2.42257	2.92596	8.54125	8.49898	7.82567	1.48173	2.00927	2.10195	3.89828	2.77783	3.48989	1.15214	1.91138	1.81956	3.69395	2.98722	3.15301	1.32588	1.66115	2.68553	3.89527	3.0944	3.42034	2.73229	1.90815	1.73864	5.52875	5.9305	4.88343	1.93529	3.00783	2.82204
FxaC_23g07431.t1	2.52339	2.13585	2.04787	6.07675	6.17282	2.39676	5.49648	5.58634	6.00938	6.80026	7.6334	7.83784	4.65829	6.80697	5.31823	7.06329	5.02758	5.04494	6.77112	5.2182	4.37479	8.81615	7.76731	7.06281	6.06003	8.60798	5.8845	0.80513	0.556538	1.11474	10.7728	15.1637	8.45838	1.6436	1.18864	1.50134	9.61648	11.6978	6.74293	1.20724	0.948405	1.13101	7.69888	13.1942	10.1799	2.23586	6.87855	6.14908	2.68715	4.07694	3.81686	2.47067	1.71894	4.64637	3.3786	2.91254	4.36241	1.13686	1.37062	3.25069	3.14031	2.96685	3.45648	1.44081	2.54227	3.10788
