## Supplemental Table S1 for "Molecular mechanisms underlying the early steps of floral initiation in seasonal flowering genotypes of cultivated strawberry" (part 3 of 3)

### Sheet: Supplemental_Table_S1 (continued)
Table S1: Transcripts per million (TPM) for common genes for cultivar Clery (CL) grown in Germany (GE) and France (FR) for stages T0 (week 29), T10A (week 32) and T10B (week33) in leaf tissue.
FxaC_23g07790.t1	24.6034	15.3506	9.27466	8.18797	9.21347	10.0722	7.26497	10.8493	9.1471	9.66299	8.52204	9.35603	11.1645	9.87785	10.8091	9.56471	10.7431	10.3486	9.28491	7.89065	7.79249	11.115	11.78	8.92085	7.96284	11.8574	10.5516	28.0713	27.1112	27.3436	8.16568	7.19109	15.0872	27.1985	24.4071	26.3334	8.86629	9.29693	8.07687	27.2456	26.7067	24.7107	13.0512	29.9395	18.5602	8.81537	8.04509	6.76679	22.0946	19.6887	21.288	18.0451	14.1866	18.649	7.08886	7.73416	8.47857	24.6715	18.598	14.6135	14.9132	14.5668	14.3331	8.88198	19.6171	17.9846
FxaC_23g07860.t1	1.07642	2.33371	1.06861	0.871742	1.48881	1.16767	1.03044	1.00562	1.32427	0.769852	0.492823	0.863954	3.49068	4.21171	3.16761	1.60435	2.69463	2.56136	2.30723	2.66544	1.87734	1.31467	1.12617	1.37168	0.517702	1.09473	1.03331	1.19891	0.954714	1.02937	1.07249	1.18988	1.59883	1.68173	1.49761	1.39629	1.21394	0.949196	1.07874	1.5559	1.26517	1.53657	0.584679	0.42994	0.566524	0.219916	0.301181	0.411778	1.04598	1.13082	1.06228	0.703399	0.67728	0.602471	1.01944	1.5537	1.62662	1.22734	0.749846	1.00378	3.7891	2.58564	4.03324	1.00614	1.05456	1.045
FxaC_23g08190.t1	23.5802	23.7768	18.1619	31.0699	32.7844	67.04	15.7871	19.2906	16.3324	37.6696	31.869	34.7359	18.4453	8.25326	10.9595	31.6212	27.5628	19.2739	24.914	20.0439	27.891	42.0709	31.5694	42.395	44.9411	43.9213	27.5215	8.06378	10.8369	11.609	19.3366	18.708	15.8424	2.43466	5.74076	4.46326	16.8236	18.0863	15.294	7.56856	8.09283	6.60644	40.7571	20.7577	40.8671	19.6922	27.0471	40.1361	14.4789	25.0374	21.201	10.9428	16.0268	18.3518	37.1685	40.8648	19.8059	12.5166	13.1148	9.45442	16.1321	25.2641	23.5999	16.3467	12.1067	13.5077
FxaC_23g08480.t1	9.0726	10.0582	7.35072	4.03696	3.54072	2.36358	18.8847	19.2657	20.3562	12.0419	8.2833	11.3299	2.38824	1.58049	1.76402	3.78881	3.41896	3.09135	1.24126	0.810423	0.749606	3.30066	3.98848	3.23495	4.92245	6.39088	5.28822	7.75237	7.71648	8.24473	1.80962	1.65234	2.81644	8.76123	7.05446	6.50253	4.23783	3.02615	3.32056	8.68213	8.54735	6.93734	1.39231	3.57395	2.78812	4.40822	4.66805	5.75324	4.83205	5.00447	5.01288	9.27039	8.48151	9.35483	18.9665	18.3511	32.8531	10.0651	13.7509	9.50984	12.9674	10.2995	15.1128	1.53042	6.31456	7.44479
FxaC_23g09040.t1	1.6325	1.51677	0.313626	3.06228	0	0.357856	0	0	1.47238	2.74885	1.26014	2.3351	6.64415	9.41595	14.1643	3.57977	2.77054	3.50041	7.40513	5.81989	2.61511	2.94886	6.23992	1.51275	1.36886	0.639625	2.0711	24.9306	29.8445	31.6098	2.64543	3.48312	0	16.8069	23.1067	18.0786	1.24201	2.35029	2.15635	13.9057	11.8738	15.4257	3.28473	10.4775	2.60995	1.2397	0	1.23867	25.5921	91.7921	68.645	63.1493	64.9272	51.0822	2.51881	2.51628	2.69533	27.1443	32.3356	53.9494	0.679924	0	0.299667	13.8315	29.2724	60.1467
FxaC_23g09810.t1	43.4916	31.3114	28.7451	5.96859	5.25531	2.76631	35.4483	38.5477	43.0404	1.9853	2.86144	2.85689	5.09861	4.59667	3.23953	1.43804	1.21901	1.77434	2.63171	2.9832	4.41364	0.325032	0.656631	0.71321	0.969539	0.367496	1.71711	1.53368	1.995	1.48133	0.965941	2.82321	4.37834	1.70461	1.30643	1.09549	9.20834	4.99399	5.82385	0.877787	1.60773	1.73311	2.39586	4.38402	6.685	1.39567	3.60644	4.38092	3.00578	3.45645	2.97637	1.45179	1.60644	2.46601	12.2071	10.5784	15.3281	1.89696	2.91507	3.48037	61.8501	54.9116	61.6202	0.634678	1.965	1.96683
FxaC_23g09920.t1	4.91835	6.22826	2.63211	3.16216	3.8266	2.85083	3.31435	3.88989	4.83552	3.45993	2.91275	3.53691	2.93551	3.14631	2.67411	3.28268	3.30918	2.71553	2.37788	2.03799	3.03644	3.65002	3.34257	3.20057	4.24811	4.66462	6.37049	18.1208	16.0353	18.9634	3.94462	4.76298	6.56004	19.7773	16.424	17.5511	4.83392	4.69464	4.90419	14.1093	16.7368	16.0421	2.76167	2.28739	3.69968	2.97805	2.73712	2.98201	7.54748	7.22291	9.08578	7.10916	5.75608	7.38423	3.11601	4.57876	6.19986	12.997	8.94172	7.14124	5.34717	6.43065	8.41619	1.44457	4.33079	3.58106
FxaC_23g10410.t1	16.3778	19.6683	15.7576	26.1741	28.3587	28.2094	21.6185	20.0175	21.5779	24.472	28.2884	25.9538	33.1059	32.4137	29.3824	37.2788	36.9254	34.1309	24.636	28.8967	27.4107	39.0162	36.7069	33.7514	23.0982	27.5889	23.0081	36.0167	28.4892	30.6775	30.7052	30.5548	45.5121	41.7498	41.5392	46.0672	31.3108	30.7189	29.9805	40.7676	38.175	39.8462	15.166	13.0277	13.3666	12.2641	11.2496	13.6106	36.7051	28.3058	30.2425	22.2311	23.6755	25.971	24.3792	23.7258	23.5651	52.3458	38.5658	30.1115	27.411	21.3794	25.1694	26.6454	43.4937	38.2421
FxaC_23g10440.t1	9.24916	9.78414	5.05137	11.3197	13.3379	8.44485	7.55902	9.8854	8.799	9.84816	13.5238	11.2584	6.20718	6.32231	5.63362	12.7498	15.3253	11.4851	8.65972	8.12318	10.4645	12.8742	11.6283	17.6503	10.588	13.2355	13.8524	7.61093	8.11631	7.34991	15.0166	19.3254	31.5425	4.30667	4.96427	4.48393	23.0072	19.455	20.1299	3.39695	4.4874	4.32197	3.71071	3.09444	4.78016	8.00085	7.27562	10.6272	5.62618	6.06664	6.27287	11.1313	8.63898	8.58337	8.66321	11.4276	16.554	6.0006	4.43141	5.57799	12.5709	12.9056	12.0679	0.942425	1.6337	1.99981
FxaC_23g10840.t1	0.344489	1.09681	0.696503	2.47251	4.22546	1.17344	0.487974	0.962079	0.493663	1.80936	4.25005	2.63811	7.67924	5.3581	8.00288	6.41918	10.0022	2.58892	11.77	12.0542	13.1012	9.29094	8.72382	6.77916	0.612265	2.20573	0.826084	0.874284	0.752454	0.788801	2.8208	4.2781	2.81234	0.319178	0.72921	0.178789	4.50972	5.48316	3.62342	0	0.201982	0.714558	1.13761	0.803034	1.15212	0.231561	0.960713	0.495489	6.21809	4.29248	3.10852	1.96064	0.335346	0	0	0.865101	0.666309	0	0.74616	0.942946	0.161363	0	0.139603	0.698458	2.39572	4.00845
FxaC_23g11140.t1	25.3834	28.0736	52.4424	12.3453	5.28736	15.8801	29.8582	7.96638	9.51067	9.10623	4.01516	5.75073	1.23618	2.16537	1.33872	2.93159	5.40753	3.07506	1.21595	2.06801	1.50684	4.2843	2.01502	3.51116	63.5182	60.3452	94.1848	2.38839	30.1259	36.9276	6.33156	11.2014	18.1127	5.36584	7.81202	12.857	7.03952	15.9757	6.62512	39.722	51.938	33.811	140.764	67.1168	33.3138	197.649	76.0316	48.4021	36.0978	43.8465	50.7004	27.2172	29.5428	39.6257	46.3556	65.3038	80.273	29.5791	77.9965	81.2604	17.5787	20.2556	21.2315	25.9735	44.3383	35.7281
FxaC_23g11150.t1	7.41598	12.5486	11.0102	7.00633	11.119	9.53079	6.2632	6.0015	8.0035	11.5307	9.56759	9.01684	19.7712	31.2665	21.1944	19.4004	22.3472	19.4325	22.8165	23.9074	25.3661	15.8416	11.789	20.5734	8.55364	11.9454	15.0278	0.749773	0.140508	0.653942	25.9074	20.5283	43.0743	0.055859	0.26041	0.129935	35.0675	34.975	43.3332	0.083438	0.048343	0	7.96936	6.72183	3.72897	5.95411	5.60914	2.6184	0.61079	0.948013	1.37983	0.220551	0.57438	0.539255	8.31108	14.1873	19.4589	0.323934	0.328188	0.47919	19.8525	18.8464	26.5634	0.190546	0.129729	0.183006
FxaC_23g11260.t1	0.883252	2.86121	1.60694	2.76567	3.13005	2.18176	0.71879	0.403847	0.371095	0.659925	0.665032	0.550021	6.43619	8.2201	5.99624	5.67439	6.53595	5.03317	3.60276	4.76879	4.47188	5.21466	5.47704	3.40415	0.914939	1.1506	1.35168	3.42019	3.89426	2.93543	2.06407	1.64664	1.24954	2.81974	2.83712	3.73431	2.78836	3.96693	2.90248	3.5552	4.20886	3.93253	1.97067	0.736544	0.833109	1.20999	0.456535	0.377657	4.79279	3.82029	4.30952	4.43683	2.33873	3.08651	1.42883	1.74514	1.7004	2.37443	3.05813	2.67096	3.43464	1.41493	2.67703	2.03814	4.32962	4.73318
FxaC_23g11270.t1	3.35222	8.84256	8.7989	2.01577	1.52286	2.11715	4.50962	4.06649	3.91488	2.47671	2.90888	1.96716	2.55708	3.3748	2.80839	2.80461	4.49989	3.04424	4.40652	5.24825	5.20737	2.0422	2.42211	2.15563	5.47565	5.53475	9.29227	6.27968	8.79512	12.4969	3.00933	2.83091	5.21327	3.22578	4.24484	4.68953	4.71254	6.10489	5.2233	5.79829	6.55548	4.8347	14.7394	10.7223	18.857	13.6067	11.4797	9.52739	14.0904	18.2134	17.928	30.8338	16.9821	22.7776	5.85057	8.03111	10.9324	6.84377	14.3019	14.3027	4.41623	8.10162	11.0897	4.29291	12.0168	15.4843
FxaC_23g11720.t1	7.97131	14.349	8.73885	12.3011	16.3235	11.5821	12.1151	11.9697	13.9025	11.6616	10.2373	16.2533	25.5096	37.3582	21.751	15.9957	24.4496	18.4732	25.7198	30.5975	28.8334	20.8245	17.1577	20.1486	16.4457	16.4705	13.9942	6.99629	6.1877	7.85234	21.1762	20.0321	54.3673	4.88808	6.91802	5.21319	28.2897	24.3522	21.7565	5.20119	4.2012	3.51481	16.5522	7.34398	4.0285	5.554	5.56766	4.15609	6.74239	4.2693	6.43097	6.59659	5.10587	4.84711	13.1209	15.4095	17.3901	7.15554	4.35718	6.40354	34.0666	29.9653	30.1997	4.63778	4.06965	3.15211
FxaC_23g11790.t1	3.82241	5.61045	5.20259	2.56232	1.6867	3.34263	3.35475	3.21126	2.79514	3.77532	2.67069	4.33399	1.23973	0.80818	0.449765	1.67533	1.99728	1.33124	1.65914	1.5987	1.60714	2.706	2.43371	2.0755	8.92082	5.53936	6.03604	1.27437	3.09795	2.83131	3.10874	2.85773	7.49303	1.46105	1.72073	2.09509	2.92648	3.12174	2.66597	2.06522	4.02508	2.51193	11.5203	9.2625	7.64697	21.0157	7.79007	7.15681	5.50791	4.15924	6.65468	5.61961	3.36586	6.18667	2.81899	2.96623	6.08533	2.51109	6.99405	4.39076	2.68328	2.26964	2.24205	1.62716	1.68153	1.00049
FxaC_23g11820.t2	0.925892	1.9517	2.11096	1.91788	0.966221	1.13956	5.42633	2.72463	1.06188	2.18863	0.823387	1.18109	0.455276	0	0	0.721031	0.596688	1.16073	0.976376	1.26424	0.459241	1.78581	0.738676	1.92811	4.33086	4.92044	2.03529	0	1.43022	1.70367	2.19252	1.66104	1.58781	1.34745	2.66127	0.350965	0.65427	1.91055	1.06741	1.17795	0.298279	1.46385	7.24016	6.22681	6.94529	7.49851	3.7163	8.00026	1.9758	0.695703	1.68602	2.02848	0.706303	1.19861	0.656997	0	3.72962	2.93285	0	1.45725	1.07968	0.855646	2.60914	1.24216	0.891252	1.19685
FxaC_23g11870.t1	52.4476	21.2863	42.5516	22.9589	23.7171	23.9699	27.9799	40.4876	42.2226	31.9757	17.7087	23.3619	18.7481	10.6239	7.78496	10.2854	9.23086	10.2263	26.226	25.2661	39.5588	15.4273	21.1725	16.5506	56.4914	65.1552	81.9557	0	0	0	17.3178	25.9421	44.1638	0	0.038595	0	17.339	31.8395	22.6711	0	0	0	25.1658	50.2436	47.7642	19.6003	35.3503	35.9102	0.090423	0.139626	0.219084	0.032764	0.222008	0.053322	11.3	9.48081	19.5144	0.085641	0	0	29.7051	22.2189	14.9571	0.050929	0.018481	0
FxaC_23g12270.t1	3.27354	4.77821	5.01308	7.72177	4.95765	4.36769	4.64941	6.95733	6.65798	4.85836	6.00698	4.85933	10.6317	9.56293	9.9015	8.466	10.5886	6.7048	14.9385	16.4035	12.6801	7.4385	9.6234	9.23574	5.86309	7.51794	7.9725	16.0155	14.9921	17.4869	5.45787	5.72775	12.3214	6.44162	7.97421	5.84665	7.24056	7.41416	6.19158	3.64678	3.79259	4.14212	4.07701	3.7755	9.19154	4.57182	4.29515	6.4393	17.5625	23.7316	25.4883	27.6079	16.2619	14.1338	1.9818	4.00447	3.4413	5.62901	5.32599	6.02018	2.50312	2.42442	3.51909	1.45096	2.75159	4.45598
FxaC_23g12300.t1	48.8828	37.7435	32.043	45.5981	61.2804	59.2192	35.3925	38.9116	37.4907	31.4185	33.8246	25.2376	80.228	78.6984	70.1647	73.9797	66.3673	55.2956	77.7855	86.1289	72.0013	76.1189	59.4157	72.2393	34.9705	51.85	46.4624	66.9826	67.302	60.5895	37.6884	36.4401	35.8292	59.1521	57.9047	64.0119	46.0281	56.8481	65.9613	56.5639	61.1706	58.3561	101.804	84.2985	91.9274	51.6217	43.0136	44.6919	71.7913	75.0229	45.3889	58.859	52.4279	64.4075	40.0484	52.341	46.2544	70.0165	57.4969	83.3689	20.3239	49.7242	40.3937	108.762	93.5669	87.5902
FxaC_23g12360.t1	31.7638	27.3016	16.8581	15.128	13.6132	10.2381	23.53	24.675	32.352	14.8083	12.2344	15.1893	6.91742	10.2688	7.31141	10.8939	10.478	11.5226	6.03731	5.13213	6.22214	9.55167	6.71866	7.70962	11.3491	10.784	13.8149	3.91796	3.54847	3.76731	6.90641	7.21731	10.3835	4.49878	3.62179	3.57043	17.8875	13.3859	14.2567	4.16294	5.34314	2.66424	3.86951	1.67211	1.76697	2.93823	2.74252	2.68172	3.64643	2.22948	2.94007	2.80021	2.78077	2.35816	30.1974	36.5269	58.2565	4.96381	5.36295	6.00739	42.4925	37.5942	41.6151	1.28103	3.12254	3.87041
FxaC_23g13200.t1	203.046	267.328	354.756	116.58	41.8728	248.578	121.023	40.1621	17.8238	26.3581	26.8411	24.8282	13.0265	22.9581	6.37791	44.6939	14.3529	11.3486	12.6005	24.6972	16.6166	36.194	17.9018	55.3622	312.951	219.523	224.117	0	23.6966	27.5428	9.62135	24.386	52.135	0	3.77048	16.6412	27.0353	54.5469	41.6527	58.7421	53.3157	26.2009	474.73	564.058	263.806	363.968	170.677	75.7059	130.554	213.627	93.2002	28.8318	36.6535	161.571	146.688	51.7504	93.1632	97.4123	129.743	82.9503	166.274	202.808	74.0764	254.874	126.373	54.5143
FxaC_23g13460.t1	0.634463	1.10869	0.838357	0.739719	0.637419	0.569676	0.326816	0.303376	0.464432	0.327776	0.462456	0.382786	0.457581	0.365728	0.335279	0.191813	0.590003	0.6809	0.31185	0.342165	0.417514	0.764606	0.839435	0.526516	1.04147	0.641647	0.624054	3.69853	3.65238	3.28125	0.346259	0.446549	0.357866	4.62675	4.44502	4.99197	0.402577	0.325096	0.47744	3.64836	4.44972	3.96078	0.513277	0.280226	0.226012	0.306791	0.129381	0.202165	3.34743	2.9207	2.51073	2.44694	2.2657	2.26268	0.301539	0.388291	0.471178	4.53833	3.17967	2.72819	0.859567	0.784527	0.538623	1.17497	3.1942	2.7806
FxaC_23g13550.t1	0.944246	1.84459	1.74707	0.558097	0.715246	0.87781	0.756477	1.00265	0.72087	0.522248	0.586193	0.972421	0.419433	0.362614	0.583111	0.574162	0.424772	0.604643	0.590078	0.47755	0.614157	0.419598	0.644028	0.266976	1.87689	1.07617	1.10161	2.41972	2.69956	1.82551	0.525849	0.524196	1.67502	2.01654	1.74744	2.12851	0.785216	0.686247	0.387032	1.37019	1.72937	1.73684	2.18729	1.44436	0.848325	1.29649	0.804928	0.662855	2.08802	1.76862	2.45812	1.47887	1.48206	2.30244	0.561891	1.03631	1.41415	1.07449	1.81387	1.05725	0.317336	0.605728	0.936792	0.224788	1.19832	1.39945
FxaC_23g13560.t1	0.880479	1.48587	1.45381	0.276835	0.380224	1.50243	0.209503	0.164962	0.102183	0.141912	0.18064	0.249616	0.292236	0.283615	0.251168	0.090237	0.282536	0.189016	0.225977	0.336579	0.36794	0.487378	0.291741	0.415098	1.40606	1.23243	1.41648	0.079911	0.302264	0.306971	0.058277	0.056904	0.373195	0.196644	0.296986	0.373693	0.102342	0.076083	0.045673	0.234034	0.409918	0.519739	3.01928	1.63251	2.25219	4.48751	1.43596	1.66424	1.26523	0.784709	0.679402	0.57634	0.586138	1.96751	0.860017	0.554496	0.694954	0.924221	4.79456	1.2004	0.679108	0.945759	0.819521	0.529535	1.27721	0.615334
FxaC_23g13561.t1	29.8252	41.5491	58.3974	23.3473	17.5917	27.8279	28.3443	43.413	12.765	29.547	37.6105	44.7301	8.69226	12.6539	28.1512	25.8334	29.4129	10.7338	17.8769	23.3592	36.0508	30.4297	36.1217	29.5383	41.1981	61.7967	57.9198	13.8651	25.0304	28.2217	10.1113	15.3766	26.8969	17.3694	26.1521	13.1157	21.3085	19.6539	22.2236	14.4045	11.2862	30.6818	88.1095	35.2576	61.3618	116.866	43.1348	72.8322	41.724	25.7983	45.992	50.4461	41.2047	36.1268	38.8299	55.9394	33.5941	42.2043	64.1318	54.5962	11.3314	19.3604	29.5012	37.6472	30.4673	37.0191
FxaC_23g13680.t1	7.00485	8.65246	5.45706	6.32167	7.26369	6.32456	9.08205	8.80891	8.86807	8.56731	8.88591	8.14224	5.38316	4.44848	4.76806	5.95665	5.90621	5.34826	6.41548	6.07724	7.5371	7.27736	7.55595	6.80142	8.02357	8.26331	9.29917	21.8033	19.5589	20.3504	7.90864	7.6786	13.175	22.3242	22.0213	22.4216	6.39076	7.73881	7.11553	20.4377	18.421	18.357	7.15423	8.67616	8.48418	9.31147	6.49342	8.59865	14.4284	12.1268	12.8617	15.5949	13.4315	15.2475	4.13876	4.28414	7.3846	20.808	17.3437	14.4383	6.42508	6.99287	6.27308	5.79762	10.5828	11.204
FxaC_23g14410.t1	7.48526	10.7674	11.8097	12.4246	10.7491	9.01586	9.48	11.9401	10.5758	19.2784	16.9338	15.7259	5.8051	4.11461	4.37853	8.29172	6.74355	6.21076	6.57058	6.55391	7.08879	6.65419	8.08373	4.24836	5.56376	7.2513	9.6064	1.44696	3.53329	2.62254	5.32612	5.46303	8.58895	1.18293	1.25487	0.560529	9.25922	8.50543	6.43932	2.85266	2.35975	2.76911	16.9615	16.9177	9.56227	27.9665	13.946	11.492	12.8852	15.0088	12.7649	6.00331	7.351	6.76012	6.6064	11.8432	17.3211	3.7169	16.6142	13.4469	4.72489	5.3911	10.4294	4.67215	7.69194	6.73271
FxaC_23g14750.t1	1.35122	1.41639	0.720675	0.805614	1.25226	0.28222	0.192513	0.784096	0.567489	0.822494	0.613852	1.47481	0.60627	0.631933	0.324687	1.27222	1.38582	0.753026	0.438135	0.600713	1.29821	1.04495	1.11515	0.733666	0.80491	1.11049	1.04145	3.42903	3.99544	3.60805	1.48215	1.20401	1.95743	2.828	3.90462	2.7248	1.73584	1.2553	0.581512	1.64737	2.83404	1.23074	0.400896	0.327496	0.500203	0.656981	0.460975	0.915094	1.42957	1.7281	1.96234	2.11334	2.24162	1.71563	0.222117	0.326098	0.967243	2.26672	0.674165	1.80189	0.969441	1.58446	1.14698	0.362848	0.492626	0.262224
FxaC_23g14970.t1	2.13095	2.56916	1.03556	1.50971	1.81723	1.57403	0.776968	1.09954	2.16532	0.818927	1.06268	0.478832	5.17101	6.71175	4.83434	2.57325	3.11898	2.67775	3.42276	3.28011	3.07239	2.3964	1.44483	2.0477	0.958079	1.53665	1.3077	5.53311	5.77081	5.67323	1.1296	0.856975	1.58694	3.93513	3.94183	4.70357	2.48835	1.47956	1.94125	4.54602	4.00691	4.62162	2.0524	0.573803	0.82106	0.528987	0.480524	0.29774	6.77841	5.89224	5.35835	2.35157	2.61763	2.18873	0.929093	1.5571	1.0103	5.33862	2.50974	2.84044	5.33895	4.8746	5.52345	3.0551	4.86261	6.09377
FxaC_23g15190.t1	6.62746	5.2896	4.70912	6.41118	9.6199	6.47909	11.1279	8.1016	11.7447	9.04152	6.65965	6.75554	13.1278	16.4756	9.33923	12.2307	15.0823	15.0938	7.44811	10.1378	10.5609	11.6215	7.99502	11.4675	3.75476	3.70597	4.10232	9.82028	7.3	9.04466	7.79348	8.46562	26.4588	9.58855	6.4385	7.92338	11.3192	8.44432	11.5579	6.8587	7.05377	8.35819	2.84064	1.6322	0.661178	1.44421	0.976738	0.97885	3.76644	2.23925	3.72591	5.46455	4.37843	4.78935	6.29139	6.79765	5.49857	7.50969	3.33992	4.26502	19.4742	21.0304	16.9774	4.57482	4.69677	4.73947
FxaC_23g15200.t1	4.73391	4.05057	3.71957	5.07217	3.98084	2.73954	4.03269	4.75445	3.29647	6.15483	4.19157	5.28405	3.04502	2.21472	2.11132	3.50245	3.62903	3.73116	2.75766	3.62725	4.41937	2.93375	3.91149	2.87328	3.70844	3.72622	4.18031	10.5335	10.6386	9.91178	3.59484	3.29708	4.7994	10.0934	9.80228	8.66801	3.25617	3.99558	2.66734	6.79339	8.02462	7.39826	3.75928	5.19011	4.54831	4.36758	4.12588	4.43505	8.75759	7.79786	10.4345	11.1871	9.20469	8.83697	2.00675	2.27486	3.98106	11.2142	8.70444	7.8075	2.90741	3.09209	2.17907	2.45084	5.79191	6.11265
FxaC_23g15631.t1	1.5537	1.76263	0.60607	1.39382	1.77859	1.17417	0.781949	1.14236	0.731777	1.55791	1.54732	1.8541	0.723389	1.04914	0.510263	1.63775	1.9163	1.31079	0.828211	0.914927	0.791582	1.55875	2.3215	1.9677	2.97561	2.17991	2.80412	2.78235	2.48733	4.21671	1.52557	1.50453	1.96556	3.73784	3.24495	3.02545	1.5191	1.88568	1.64517	2.02699	2.84745	3.08928	1.9949	1.26545	1.60784	1.29347	1.76729	2.62852	2.21946	1.56385	1.50671	2.18466	2.09093	2.81742	1.72099	1.717	2.61129	2.6057	3.05773	1.79812	0.428257	0.771886	1.6619	0.354797	0.956435	0.833615
FxaC_23g15970.t1	0.821126	0.73648	0.349901	0.415843	0.529749	0.309752	0.17787	0.403096	0.673807	0.51082	0.442789	0.808652	0.416589	0.428971	0.394832	0.358871	0.308687	0.45641	0.532737	0.453087	0.51982	0.539565	0.520596	0.35754	0.623233	0.706773	0.632595	2.10823	2.26502	2.67651	0.463101	0.700356	1.02445	2.52597	2.15821	2.76941	0.548041	0.748054	0.592063	1.66077	2.37562	2.08678	0.448721	0.563083	0.438272	0.349575	0.299587	0.333995	1.56098	1.4357	1.5807	0.761323	0.913427	1.21169	0.384992	0.34814	0.389321	1.21095	1.22708	0.789828	0.733678	0.929937	0.936104	0.311608	0.802457	0.722819
FxaC_23g16160.t1	0.16346	0.037953	0	0.069793	0.108464	0.269138	0.461982	0.873321	1.25067	0.667964	0.865714	0.551566	0.428736	0.381433	0.495905	0.424735	0.595185	0.588261	0.6205	0.192029	0.592723	0.792148	0.890833	0.397348	0.116033	0.092366	0.076182	0	0	0	0.531978	0.613974	2.55505	0	0	0	1.12179	1.13098	1.02972	0	0	0	0.206951	0.637091	0.357856	0.358235	0.462533	0.399154	0.022867	0.247425	0.205018	0.033176	0.161301	0.108	0.035468	0.421538	0.552331	0	0	0	0.186303	0.045475	0.02021	0	0.010019	0.03804
FxaC_23g16400.t1	4.91809	4.11462	2.59019	3.21831	4.54505	2.07698	1.51379	2.7935	4.42202	2.90177	3.37898	4.54302	7.74683	10.7864	7.93574	4.35154	7.65853	5.90249	5.40188	5.99186	4.60578	4.90593	3.17393	3.51007	3.69509	3.96328	3.82885	0.71152	0.812269	0.312117	4.55601	4.72704	7.57179	0.973507	0.617331	0.828309	6.14335	5.62225	7.30007	0.860806	1.27517	1.02604	3.59291	2.40026	1.45592	0.98536	1.31095	0.892537	0.761674	0.733032	0.90808	0.075716	0.274808	0.489154	4.24246	4.57304	5.64213	0.468546	0.794951	0.500371	11.263	11.1736	9.8096	0.105531	0.507666	0.770571
FxaC_23g16600.t1	0.634112	0.509646	0.69318	0.78101	0.512473	0.762974	0.748807	0.687796	0.365332	0.747474	0.345986	1.39903	0.106616	0.077606	0.073991	0.086417	0.222011	0.219428	0.097454	0.167134	0.193455	0.342134	0.470744	0.559924	4.67425	1.74565	2.87011	0	0.030702	0	0.421671	0.619698	1.173	0.042609	0.058323	0	0.392041	0.451999	0.495609	0	0	0	1.38951	1.10519	1.99841	1.19048	1.31123	1.45046	0	0	0	0.02475	0.048133	0	0.582112	0.371654	0.382619	0.021569	0	0	0.868664	0.848124	0.512619	0	0	0
FxaC_23g16690.t1	391.974	247.378	226.322	492.523	455.778	489.951	645.442	545.793	654.775	738.136	809.653	664.25	625.198	648.312	497.582	603.767	506.334	558.72	728.208	685.328	558.623	485.402	429.039	482.469	340.109	241.1	244.936	58.7154	50.8132	52.2647	494.778	499.118	1513.44	26.6625	27.7814	28.0778	600.571	496.587	495.329	24.5095	17.3235	23.0051	111.714	60.862	41.8799	74.2537	71.4391	51.4144	51.7048	40.1195	44.5457	38.7079	34.5435	30.0001	246.717	225.007	191.67	55.0985	40.9154	40.6895	759.838	718.962	643.734	19.6931	39.2544	28.579
FxaC_23g16920.t1	5.71658	8.98456	7.55392	2.03444	2.54421	4.55179	2.69582	1.5711	1.51696	1.58746	2.07443	2.53664	1.65629	2.32425	1.96548	2.99346	2.22221	2.58122	1.76129	2.51938	2.41895	3.04544	3.67591	3.49871	8.50295	8.08131	6.12019	3.30509	2.73714	5.55537	1.61374	2.65436	2.53361	2.5713	3.25673	2.48537	1.93151	3.70955	2.75046	4.44614	2.94858	2.82665	5.5544	5.78529	3.93798	9.80962	5.04829	4.74114	4.31135	3.50793	5.31351	3.20244	3.22265	3.06156	5.71535	3.23701	3.90206	3.43477	4.05119	4.90707	3.0569	1.61377	1.96	2.85569	3.73762	3.92489
FxaC_23g17000.t1	1.7587	1.66366	1.3243	3.98243	2.0102	1.97482	0.480084	0.54884	0.52393	1.35497	1.82359	1.4979	0.581013	0.437185	0.492384	0.699632	0.593162	0.929514	0.463862	0.344329	0.694913	1.43342	1.1832	1.01376	2.8739	5.09587	3.84644	11.8672	11.4636	13.6925	0.68957	1.03295	1.01524	6.0228	6.64151	5.92174	0.845525	1.08977	0.790092	3.84716	4.61799	3.81469	1.09038	0.941741	5.7439	2.15501	2.19271	4.53052	13.8758	27.9059	24.9605	12.3333	12.9435	15.6621	0.576122	0.252143	0.919213	7.95829	5.17784	5.02532	0.746182	0.942341	0.964423	3.95158	7.80984	5.32084
FxaC_23g17180.t1	2.34703	1.81594	1.27391	3.03884	3.31282	2.52801	2.59486	2.93225	3.54945	4.54939	5.58646	5.42479	2.94116	2.95233	3.88376	5.29046	4.50851	4.25932	2.9934	2.14299	2.39336	6.94943	7.68492	6.22223	2.26779	2.36205	2.9095	4.09101	3.14036	5.0888	3.57199	3.36692	6.23149	3.99036	3.87834	4.0106	6.55018	5.63913	3.87234	3.53549	4.86616	3.50483	0.611559	0.49453	0.76313	0.649358	0.523766	0.834424	3.01634	3.27684	2.46191	3.39034	2.86302	4.02421	3.07029	1.8612	1.54154	3.07516	4.17095	4.8792	1.98019	2.85284	1.87447	1.08541	1.89394	2.30356
FxaC_23g17920.t1	11.1616	12.659	9.10952	11.1775	15.2742	15.4857	10.0682	8.61575	8.937	10.517	9.74911	12.4167	19.4754	23.1383	23.6985	14.1288	15.2272	17.4243	18.1099	21.1794	16.2462	17.365	12.6129	12.0696	7.66381	9.20664	9.2025	3.32534	4.63029	3.55247	18.5509	18.8301	27.3145	1.88644	2.48526	1.60405	17.8914	15.9041	16.4286	2.22116	2.09487	0.724415	7.67464	3.49734	4.69014	4.71338	4.46207	4.50254	2.41336	1.38441	1.06664	2.47541	1.09227	0.236892	10.1369	14.4511	13.9254	1.88773	1.36667	1.45044	21.6841	20.4183	26.3359	1.74552	0.536639	0.734846
FxaC_23g17940.t1	25.9767	22.1446	21.6316	39.3299	47.2578	40.7744	31.9096	34.9259	29.3186	40.0402	40.9954	35.7806	42.828	43.7753	43.0783	43.4123	45.0116	46.319	37.1599	37.5975	28.0867	42.5957	52.2484	40.8343	31.2141	38.4846	25.0124	80.8396	63.2846	64.0279	35.9213	29.4554	34.1545	79.4964	70.626	78.2636	36.6862	35.1846	33.2707	83.2601	84.1055	80.0934	30.0912	24.9483	26.812	23.1489	26.1198	26.5897	42.7635	44.7504	42.7825	55.8074	53.0708	48.7892	31.5165	30.267	28.2973	66.3822	68.0744	67.6983	24.6563	21.0726	23.7331	71.4136	69.5415	63.3716
FxaC_23g18191.t1	72.6383	75.7589	85.0592	58.0892	53.9822	53.6661	33.5374	35.2006	38.542	29.752	24.6008	25.6285	63.1807	59.1727	48.6282	35.2761	43.7646	37.7494	62.2367	66.8096	99.2985	34.9921	36.2138	49.0009	61.8725	36.4244	45.8798	35.7247	35.4916	33.3835	28.8636	25.091	32.8865	14.0756	16.5487	16.401	64.0187	62.1518	77.8699	13.1316	12.9756	11.6633	50.1858	55.6959	51.6106	51.3166	36.7125	36.7181	61.071	63.9527	71.0516	61.2925	70.0656	50.4239	35.2405	51.6062	49.6802	33.7342	24.7195	23.6644	85.2733	91.949	81.0449	20.2957	37.3447	43.8158
FxaC_23g18890.t1	2.52161	2.74398	1.56665	2.21394	2.75398	1.73624	1.78398	2.45045	2.98115	2.71159	2.74605	2.74159	1.58366	1.29024	1.64551	2.44329	2.78964	2.52206	1.60699	1.74492	1.47079	2.54495	3.24934	2.72141	3.04627	2.92582	2.80363	8.24368	7.94697	7.37811	2.20518	2.12683	5.13425	6.15002	6.28589	5.79055	2.69105	3.17665	2.70214	6.00707	7.0759	6.1057	1.05558	1.18227	1.73904	1.86519	1.57992	2.04057	4.69881	4.14328	5.45712	5.55208	5.12873	5.44951	1.8078	2.44432	2.99537	6.02177	5.70191	6.88683	1.78974	2.31484	2.59259	1.39822	3.09514	2.8642
FxaC_23g18991.t1	7.30684	5.55012	6.13199	7.20378	10.7878	9.95636	31.266	41.1628	30.8791	7.71051	10.3485	8.91859	28.6191	17.9192	20.3506	24.5779	15.4557	23.6358	19.1895	12.1344	11.6923	18.2226	32.4956	18.9078	2.8311	3.34843	3.06851	0.1452	0.131081	0.113912	2.57441	3.60207	0.624126	0.090793	0	0	6.83512	7.91183	5.19299	0	0	0.245494	3.35698	2.56083	1.8301	1.01388	1.37425	1.27157	0.427999	0.453604	0.346774	0	0.42825	0.515933	4.1514	5.21334	6.52489	0.274379	0.233707	0	10.8021	6.75007	5.72506	0.406839	0.319074	0.729486
FxaC_23g19290.t1	0.689092	1.70875	1.0097	1.02146	1.36581	1.91296	0.400902	0.425744	0.426713	0.898997	0.848407	1.33095	0.422445	0.374688	0.299984	1.65844	1.79404	1.28582	0.592543	0.492193	0.673142	2.31076	2.85844	2.43593	3.78546	3.95008	5.84964	0.028223	0.025551	0.173829	1.86984	1.63067	3.06329	0.039039	0.0281	0.046526	3.34906	3.65723	2.38628	0.074418	0	0.056567	4.19086	2.03091	1.38978	5.64064	1.46147	1.69996	0.867397	0.510606	0.533691	0.648774	0.379823	0.584031	1.71183	1.34255	1.27367	0.128324	0.609677	0.287933	0.866053	0.838917	0.755878	0.028801	0.123311	0
FxaC_23g19740.t1	6.00862	5.56958	4.95657	8.22023	8.0954	6.32065	5.66226	6.62761	7.95138	12.4569	10.301	13.2513	8.44102	9.9131	7.87463	9.162	10.9145	10.3688	8.00085	7.27507	6.90305	8.86977	10.0402	8.31642	7.92067	10.6614	8.17574	9.25976	7.30751	8.57694	7.16204	7.75815	11.1657	7.94382	6.75801	8.40471	10.3098	8.4454	9.61592	8.19386	7.13922	7.42678	3.81062	5.01557	4.10117	3.92259	3.82164	3.72358	5.56631	5.8922	5.9212	4.79787	5.51956	4.56137	5.04354	7.31971	7.86031	8.52994	4.17041	6.48867	10.8013	9.35559	9.19478	2.85445	4.75488	4.25622
FxaC_23g19920.t1	7.63736	6.79849	6.59403	3.43795	3.76589	4.50793	5.18517	5.73697	6.65595	4.54509	7.16855	4.83467	1.17311	1.373	1.70798	2.99613	3.82762	2.78057	1.07012	1.44043	1.58668	1.639	3.30692	4.53923	5.42708	4.22772	6.76826	14.4601	20.6384	15.2805	1.88285	3.1461	2.32773	16.4904	15.1264	14.1899	3.00712	3.74415	2.43564	15.058	14.4556	14.8661	2.96089	5.6327	5.9729	10.7527	6.84255	9.11113	10.2852	7.69609	11.7923	20.4668	16.9748	11.4527	6.46808	9.67931	6.71558	15.2562	17.004	17.7428	2.4969	2.66702	3.68539	8.09775	9.40456	12.6096
FxaC_23g20370.t1	39.8675	55.1347	72.3511	16.7585	12.4505	24.7339	22.1321	12.9876	14.3685	7.17928	7.06863	8.01221	4.94653	5.46518	6.39815	6.92742	7.67246	6.09495	4.37717	7.01824	3.94023	10.8245	10.145	8.15979	34.4177	18.8445	30.7512	1.20896	4.64044	2.8311	4.63348	5.45115	2.56539	1.29543	2.56037	4.28033	6.77634	12.3824	7.17778	8.02618	7.57212	6.35739	51.1191	43.2361	38.0979	72.6095	41.94	24.1939	21.8225	28.774	31.6577	8.81932	9.25522	14.9192	27.4287	19.1861	20.073	13.0826	30.4609	18.6319	20.5487	23.9138	16.3215	26.4117	26.0897	24.2401
FxaC_23g20910.t1	2.29371	4.02004	2.97214	1.27072	0.47828	5.42297	0.706203	0.436416	0.531643	0.481954	0.379609	0.194563	0.189044	0.275111	0.174929	0.153229	1.37779	0.15563	0	0.169344	0.196013	0.710419	0.589196	0.350408	4.61832	3.40757	3.54723	0	0	0.188769	0.175925	0.76439	0.064996	0	0	0	0.370743	0.961748	0.427253	0	0.39276	0	10.943	20.4376	12.5246	18.9066	11.426	3.90524	1.29586	1.38098	0.938682	0.263312	0.426737	3.86499	0.985741	3.0351	3.69755	0	1.66541	0.5937	1.5025	2.19077	1.55012	1.26755	2.7759	1.20767
FxaC_23g21060.t1	129.874	141.316	102.025	80.7086	120.228	121.008	106.78	103.118	111.104	87.2755	87.2327	78.5396	228.085	258.547	215.18	141.662	163.249	163.655	177.363	196.39	154.613	126.269	103.458	117.191	76.5356	82.4703	96.4831	15.8714	17.8511	16.276	120.063	112.435	98.9223	20.525	22.8697	20.4917	135.037	122.332	143.67	13.9765	12.8124	12.256	64.9846	36.566	21.2146	31.6886	26.5486	16.6145	8.90253	9.78208	9.74739	8.7402	7.82317	6.56979	109.875	145.259	162.561	24.0162	16.1213	16.4211	256.043	227.405	255.451	11.8142	14.796	12.8178
FxaC_23g21460.t1	1.50101	0.788903	0.940195	2.89316	2.61079	1.8613	0.152361	0.126471	0.334491	0.290325	0.196986	0	0.303704	0.184421	0.105462	0.615416	0.356174	0.395793	0.451825	0.23766	0.314863	0.706865	1.26207	0.798606	2.25039	2.91395	1.29586	1.3463	1.13776	1.39681	0.106325	0.115126	0.156628	0.515809	0.539888	0.505222	0.410011	1.11581	0.423537	0.467288	0.593777	0.700936	0.476346	0.759933	0.702981	0.347303	0.655791	1.10744	2.07484	1.53724	2.0338	1.55	0.891904	1.09049	0.301786	0.325774	0.524694	1.43605	0.9955	0.953764	0.247623	0.096765	0.14002	1.01002	1.16732	1.36726
FxaC_23g21590.t1	3.01435	4.02219	1.49017	5.84897	6.33497	5.75222	5.32229	7.09513	7.59351	9.48395	7.09299	9.20499	4.93154	5.56499	3.73753	5.36443	7.80983	6.44843	4.87367	4.41052	4.51053	5.41958	3.82033	5.96032	5.26036	5.18364	6.23138	2.66915	2.06063	2.38199	5.76917	5.088	9.36052	1.41595	1.91557	1.56974	9.00314	6.63266	7.93926	1.47353	1.67448	1.57328	1.55321	2.17891	0.958542	1.06738	0.704305	0.892973	1.62083	1.53859	1.86266	1.10425	1.22649	0.875368	5.20306	6.1335	8.14962	1.60021	1.36115	1.56171	9.1185	7.94024	9.4711	0.252755	0.490765	0.519826
FxaC_23g21630.t1	4.96885	4.77251	5.20541	3.49848	2.78785	1.24486	2.78215	5.63108	4.60369	1.87549	3.61946	0.59128	2.20478	1.59319	2.29384	0.893823	2.0062	2.01677	2.56662	3.46167	1.14269	0.963284	2.00555	0.35176	1.30635	1.89915	2.8176	7.51523	4.81661	7.15881	0.769714	1.47014	2.27226	5.15783	3.6147	5.95255	1.62088	0.620049	1.02468	5.67536	7.40043	7.89754	0.522979	0.532395	2.2542	1.33562	2.01317	2.01207	4.42433	12.6465	7.25868	6.11148	4.96905	7.24315	0.593233	2.06923	2.11304	9.83678	4.28037	3.34564	2.81269	5.78352	2.57717	6.16667	7.39437	8.26533
FxaC_23g21740.t1	1.02005	2.03147	2.67051	0.700599	0.279651	2.25463	0.700416	0.213248	0.335976	1.29623	0.37088	0.170928	0	0.06384	0	0.236352	0	0.130455	0	0	0	0.647344	0.174664	0.166092	14.4364	27.2676	23.3004	0	0	0.230764	0	0.467872	0	0	0	0	0	0.336235	0.175628	0.062444	0	0.023873	9.72715	14.6671	16.1336	14.0028	5.82766	2.61956	0.421831	0.363413	0.240772	0.182972	0.118528	0.497789	0.235426	0.209581	2.78791	0	0.081093	0.449372	1.75313	0.982119	0.742505	0.14259	0.639633	0.105314
FxaC_23g22150.t1	2.9985	2.19233	4.51893	1.84421	0.833837	1.94599	4.55395	5.59542	5.91518	4.87702	3.07809	3.48251	1.28468	1.18313	1.01097	2.65877	2.07969	1.38058	2.34498	1.84168	2.71926	1.65685	1.76915	2.00291	2.22211	2.77416	4.05894	2.81342	4.65026	2.3501	2.20444	2.04623	2.88209	1.66485	2.1671	2.3758	1.52089	1.57931	1.81902	2.42951	2.01554	2.73157	4.36013	4.8633	5.84801	7.33916	6.69935	5.93572	4.24444	4.79934	3.26639	5.79648	5.61735	7.14897	1.2323	1.99883	1.89769	3.1099	9.51043	6.13979	0.816931	2.13026	1.73095	3.62284	3.95806	3.34963
FxaC_23g22230.t1	0	0.282594	0.715361	2.18466	2.33216	1.88748	1.03504	0.792244	1.07605	2.32485	2.45621	3.33793	0.773185	1.52477	0.729133	2.44138	2.00129	2.76091	0.375703	0.680893	0.486933	3.27523	3.44456	3.67521	3.46801	2.82192	2.70906	4.77078	4.34451	4.02069	1.67497	2.13854	5.49067	4.25103	4.3405	3.07332	2.7195	3.67702	1.99126	2.78322	6.15919	3.31934	0.571881	0.591002	1.74009	1.91877	3.09594	2.79163	0.545647	1.55532	2.1554	5.02759	5.63281	6.51214	2.44832	2.23409	1.96407	5.26902	4.75466	4.32304	0.4735	0.516327	0.297531	1.62179	1.29942	1.35236
FxaC_23g22480.t1	1.54976	1.96382	0.531558	1.52179	1.62214	1.31361	2.69148	1.177	1.16415	1.65693	2.11327	2.1725	0.720599	0.199496	0.212448	1.28326	1.29563	1.06248	0.469673	0.165712	0.3117	0.554837	1.01618	1.03698	0.710658	1.36769	0.889571	6.65839	4.60544	7.33362	1.0925	1.88478	1.40894	7.05431	6.1154	6.04411	1.16923	1.08807	1.80147	5.4646	6.75614	5.86712	0.229963	0.122253	1.1948	0.485474	1.40103	2.41888	1.1016	2.04649	2.55942	5.30061	6.77731	5.64938	2.29405	2.74801	1.55936	6.90304	7.26324	7.42116	1.83009	1.50072	1.10747	1.88878	2.71489	2.48625
FxaC_23g22610.t1	25.405	33.0511	45.0045	42.1694	36.0488	38.6544	28.9822	32.4551	25.5323	56.8266	50.7859	55.686	14.7433	19.3504	15.151	46.0221	40.5925	34.4355	21.406	15.1119	17.7152	49.5582	43.983	46.9273	59.3299	53.0412	47.7909	31.9303	45.8234	30.8436	27.652	26.1112	8.3475	35.4541	38.3951	41.8926	34.319	43.2906	36.9237	55.3812	62.3408	58.0904	34.3644	38.2236	38.1747	64.151	36.9267	29.6413	29.321	28.6659	39.9032	48.0846	41.9399	41.2868	39.4626	52.0326	74.9381	43.3236	48.5544	33.8409	15.2664	22.443	19.8656	19.239	18.6297	18.908
FxaC_23g22720.t1	3.54888	3.77337	4.13023	7.44855	8.73755	5.36757	6.34328	7.80507	7.78158	7.64492	8.53699	9.28024	6.06176	6.99386	6.74466	7.47318	5.66934	7.36006	8.12186	7.34583	8.23081	6.38169	6.64099	6.2995	5.13634	7.53541	7.18296	8.06625	8.56805	6.65693	7.70001	7.22538	8.62305	5.7033	6.04991	4.76709	8.79202	8.33343	7.36733	4.38775	4.54855	5.11492	4.8395	8.68638	11.3052	6.73115	8.10771	7.96062	8.50342	8.85646	8.54346	11.1328	10.2605	9.08698	5.21199	5.47311	7.23416	6.46899	6.26091	7.96273	4.62392	4.8107	5.09004	3.90091	5.3045	5.81439
FxaC_23g22980.t1	1.10306	1.00989	0.313654	0.267528	0.177302	0.056956	0.554194	0.593567	0.983238	0.290391	0.284153	0.355856	0.044357	0.048554	0.043637	0.197214	0.105659	0.176803	0	0	0.102588	0.060311	0.135236	0.386849	0.454996	0.502712	0.791333	0.686423	0.748225	0.674345	0.210169	0.293549	0.324711	0.560406	0.498151	0.366574	0.436261	0.331008	0.335909	0.130826	0.080428	0.110087	0.151837	0.02122	0.148635	0.257204	0	0.152164	0.204817	0.152156	0.211404	1.17565	0.496055	0.402622	1.03148	1.74714	3.45155	0.570805	0.423571	0.450181	0.876533	1.16297	1.2878	0	0.092947	0.293074
FxaC_23g23260.t1	1.33882	1.13608	0.174672	0.122373	0.258585	0.288713	0.228115	0.468528	0.155432	0.14659	0	0	0	0	0	0	0	0	0	0	0.038122	0	0	0	0	0.084295	0.165334	0	0	0	0.092271	0	0.204962	0.036669	0.039088	0	0.14523	0.215003	0.055206	0.079611	0.114658	0	0	0	0.093252	0.113951	0.269285	0.170867	0	0	0	0.034214	0.069789	0	0.388287	0.69164	0.790193	0.216275	0.240409	0	0.942339	0.957817	0.864681	0	0.094321	0.050307
FxaC_23g23260.t3	39.5494	17.0996	21.2004	4.73914	3.84449	8.97509	14.954	23.6077	15.3958	2.77876	4.35033	1.85841	0	1.14209	0	1.90763	3.36195	2.05923	0	0.830752	0	0.686593	1.8338	1.45414	0	0.458309	2.39326	0	0	0.587791	0.995236	1.83581	6.05282	0.427964	0.429152	0	13.6273	9.06359	9.2222	0	0	0.639063	6.10651	3.55399	2.93815	6.9187	10.146	3.39771	0	1.68488	1.63534	1.95382	2.06396	0	24.5833	31.0576	14.5015	5.32238	6.18779	10.1154	15.5523	28.3288	43.6911	0.778697	2.19256	2.28874
FxaC_23g24420.t1	2.42919	3.21394	1.96748	1.89565	2.24423	2.00242	1.29981	1.97134	2.52406	2.74474	2.60839	3.20249	1.72349	1.58284	1.76566	1.71788	2.16468	2.03488	1.99092	1.89336	2.34193	1.8176	1.55503	1.75276	2.84501	2.50893	3.13849	9.28987	9.90438	10.5009	2.2498	1.88664	6.68779	11.1034	9.32896	9.15215	2.49237	2.78952	2.37644	7.90318	9.41892	9.03656	1.26231	1.33564	1.704	1.76364	1.16556	1.52658	6.26562	5.653	6.67146	6.75103	4.57357	5.31777	2.06009	1.34578	2.17036	6.85321	6.41675	5.7908	2.83141	3.51448	3.08839	0.92937	4.11964	3.76749
FxaC_23g24880.t1	58.0768	49.6442	66.8667	101.561	134.648	145.806	14.6042	18.1151	16.5015	71.4673	94.1884	64.0701	151.904	170.282	222.888	141.078	182.509	159.062	150.23	138.73	88.0198	180.742	158.478	139.35	77.5494	85.3117	79.1307	146.813	113.889	107.351	83.9164	96.2356	9.9511	209.702	186.592	225.591	46.2451	41.019	38.6566	195.303	213.868	201.367	59.3764	72.7006	78.8185	58.3707	66.4844	56.8245	96.1104	122.548	81.061	92.9466	95.2653	130.533	39.9712	43.4733	29.7549	132.147	181.606	151.292	33.5636	29.2785	24.5727	117.658	203.831	209.38
FxaC_23g25100.t2	1.48496	3.32015	2.39365	4.91341	6.34325	4.96457	9.96878	8.35155	10.6941	10.6858	12.9713	11.3635	8.22159	6.35427	6.29142	11.9923	10.6382	9.17786	9.19681	8.19731	9.84902	8.97618	12.4265	9.3151	3.15754	3.03202	4.03582	0.165066	0.139143	0	9.37072	8.78379	19.3259	0	0	0	6.52294	8.9112	7.41655	0	0	0	9.23264	14.6097	15.4532	22.3094	11.9017	10.8132	0.654246	0	0.41188	0.332071	0.158254	0.374328	1.91368	4.15181	6.792	0.195336	0	0	1.12844	2.47231	1.16759	0.092048	0.283517	0.676436
FxaC_23g25181.t1	4.6414	4.69308	1.8124	2.95398	6.00492	6.55028	5.58242	6.16151	9.3507	7.41187	5.31128	4.89622	7.4594	17.2866	11.415	10.7409	12.6868	14.4751	3.94888	4.84123	3.43061	5.83112	2.37607	3.23605	1.57287	4.83764	3.81875	1.51074	0.482561	0.797403	2.63733	2.58605	0.602733	0.215022	0.11547	0.966239	5.62155	4.52293	3.84767	0	0.111178	0.112138	1.05029	0.160491	0.230011	0.571082	0	0.160415	0.904227	0.806209	0.742607	0.098755	0.306541	0.114035	10.6304	8.28863	12.2255	0.323865	0.236156	0.415653	20.4191	25.5731	29.3412	0.098007	0.156357	0.187363
FxaC_23g25890.t1	6.40675	5.35708	4.64689	8.367	9.42275	9.25065	10.0737	10.3752	13.3493	14.6306	12.7555	15.5571	9.6476	9.35236	9.6747	13.2092	13.0913	12.0443	10.0638	7.02672	7.53769	13.7967	14.9347	12.411	12.9579	13.0294	11.4175	6.73326	6.91153	7.38536	9.25998	9.60113	15.4498	10.1186	10.5578	10.1495	9.4593	12.4734	10.7643	7.84208	7.90414	9.83432	7.89114	8.7844	10.4613	8.6089	7.97179	7.39041	4.74352	6.91683	6.00445	7.70966	5.99426	8.93342	8.79709	9.55172	8.02854	8.23553	8.34593	6.13588	6.90462	6.14365	6.52253	4.51682	6.00368	5.27606
FxaC_23g25920.t1	1.1374	1.71613	3.28111	1.03148	2.231	2.33376	2.65958	3.56644	3.23009	1.71973	2.40105	2.11	7.54885	4.55633	6.8638	2.60186	3.21442	3.52124	4.22374	4.97521	6.1968	4.23668	3.70476	3.56276	1.03059	1.47712	0.993674	5.56763	4.41478	4.26699	1.44327	0.970897	0.528753	5.09314	5.77754	6.09319	2.84486	2.79689	2.01607	8.77913	10.7739	9.98836	4.01128	3.73859	9.10513	1.09675	0.966107	1.35694	26.2696	23.829	29.145	2.48084	3.92131	4.21096	3.31543	2.3828	1.49865	4.93974	8.1757	6.69028	1.01347	1.42365	1.26534	9.99573	11.1711	10.7517
FxaC_23g26020.t1	6.443	5.08009	5.67461	3.35235	2.23651	3.00616	6.98724	7.10569	9.85971	2.17715	2.30573	2.24276	13.3017	21.6318	13.4997	7.91717	10.9917	10.8518	4.11125	6.67654	4.75002	3.43714	3.35284	5.0088	3.36214	4.0227	4.9379	2.297	2.15822	2.06217	2.05105	2.08114	0	1.68115	3.12865	2.69101	3.21473	2.85621	3.84854	2.66298	2.22606	3.41951	3.29852	1.767	2.40309	1.7946	1.09158	1.39241	1.08106	2.83782	0.454674	1.31797	1.55035	2.67883	8.48865	8.36072	10.6759	3.75208	3.06847	2.52205	8.36124	7.19749	13.2615	1.31315	1.98978	1.41035
FxaC_23g26080.t1	9.52679	13.111	9.94462	0	0	0.02852	0.417855	0.315151	0.889595	0	0	0	0.11358	0.22047	0.350332	0	0	0.031168	0.276854	0.135659	0.078512	0	0	0	0	0.032626	0	4.25152	4.05569	5.97593	0.035233	0	0	2.54198	2.44388	2.78778	0	0.042802	0.035199	2.2228	2.47775	1.72703	2.85091	0.750797	0.81103	0	0	0.136443	3.00466	2.58445	5.78714	4.32417	5.29871	6.06556	0.338258	0.446693	1.00336	12.1018	12.9291	11.3805	3.60293	8.19199	14.8198	3.77148	8.30216	9.0698
FxaC_23g26130.t1	2.04342	1.13916	1.12137	5.54238	5.64052	3.58584	4.4733	5.02018	5.12889	6.52888	6.35372	6.9745	3.97033	2.6977	3.33516	5.62219	4.32991	3.87352	4.7413	4.08934	6.04845	6.0744	7.85201	6.28054	4.18979	4.80812	5.74021	2.95007	3.07409	2.38873	5.47307	5.44538	11.1594	3.94015	3.71892	4.58437	6.03882	7.19453	6.24151	2.95908	2.42431	2.55626	2.95384	3.13352	4.04251	2.75921	2.92578	4.21443	2.45474	1.77433	3.14063	2.43474	2.47054	2.14336	2.85149	1.61145	2.76207	2.81983	2.0152	2.16278	1.6922	2.4105	1.6615	0.623595	0.927489	0.661444
FxaC_23g26621.t1	1.8888	2.07624	1.58869	2.70723	2.69556	2.83208	3.38637	4.27552	4.39632	5.47687	4.70993	6.4809	1.60987	1.06973	1.11659	3.11078	3.02737	2.34573	3.56736	2.85352	3.01681	2.86068	4.18107	4.24692	3.30306	5.10222	4.93462	4.99164	3.93547	4.99335	2.97947	2.89055	4.7338	3.1901	3.26738	4.63683	4.31656	3.88503	3.07708	2.94251	3.45977	2.35441	5.82006	4.30696	3.9964	5.15894	3.7044	4.2589	3.61813	4.6501	4.67726	6.33476	5.34386	5.28184	1.93385	1.3652	3.26321	3.62062	4.64534	4.38308	1.33603	2.21679	2.28617	0.814729	2.1875	3.00402
FxaC_23g26623.t1	107.624	146.017	170.556	353.433	294.542	285.646	312.083	338.938	383.878	438.433	505.682	425.072	314.681	246.732	299.177	416.47	378.983	298.797	358.455	336.499	289.35	332.705	444.988	315.85	298.853	292.799	400.306	287.8	284.313	267.321	417.902	411.488	373.915	313.577	284.661	350.031	443.02	432.542	313.348	260.13	253.206	262.462	612.575	970.164	426.831	993.072	444.272	241.93	382.391	427.193	356.943	444.792	316.339	380.494	179.263	333.9	480.217	323.849	377.008	273.415	216.168	228.307	241.777	158.17	283.206	254.192
FxaC_23g26720.t1	0.244769	0.102502	0.314088	13.0099	10.8609	7.39637	2.8763	3.79109	2.38812	22.7594	14.0342	20.5414	5.77528	5.45532	5.05752	11.4371	13.0017	6.49962	11.3036	11.6014	10.371	17.5442	19.8757	21.5259	17.4696	13.6395	13.0583	0.247726	0.549672	0.348266	30.2645	26.8673	74.0788	0.229221	0.316137	0.087195	11.9881	15.6123	14.2627	0.061286	0	0	7.69047	7.06981	11.1772	11.7174	7.74176	5.89696	0.86385	0.718398	0.594842	2.30174	1.88435	0.992669	0.776206	0.692502	0.199248	0.052421	0.302874	0.05791	1.44602	0.353395	0.573155	0.121231	0.455008	0.320975
FxaC_23g26770.t1	60.6776	88.1066	99.3924	33.9468	34.5976	40.6204	35.0119	41.5303	41.2792	36.1039	42.5096	32.2718	33.2468	29.6638	34.6215	37.1022	33.6369	31.7895	37.2533	36.8489	34.097	33.5499	39.7403	33.5342	72.8938	74.2734	80.1074	52.3226	55.3369	49.4253	27.7307	25.1904	5.06842	35.6328	35.2239	39.024	31.8831	37.8996	29.4811	44.8078	44.9791	40.6201	114.423	99.3254	86.2923	109.616	65.0423	45.9483	51.4663	64.6361	56.1004	79.2851	59.4546	38.9971	52.7008	88.8733	55.595	43.2998	54.5868	47.2699	45.9678	76.011	75.0633	32.9768	49.8441	53.4549
FxaC_23g27170.t1	13.1337	19.813	8.05559	0	0	7.00002	0	0	0	0	0	0	0	0	0	5.02134	0	0	12.741	4.16208	9.6351	0	0	5.74147	5.50545	12.0118	0	0	0	0	0	0	0	0	0	0	0	0	0	0	0	0	49.3405	75.3867	72.3862	21.1758	52.1302	55.257	17.8421	0	0	8.62879	0	0	0	4.98355	5.13057	0	4.89718	0	0	5.91374	0	6.70786	0	0
FxaC_23g27250.t1	9.59995	9.01378	6.33813	3.98675	3.61706	2.21686	10.3761	11.3158	12.0214	2.2795	2.67116	2.69477	1.25877	1.15133	1.56792	1.2506	1.09899	1.31256	0.626928	0.728763	0.929129	0.27114	0.275917	0.085004	1.02956	1.05914	1.10326	2.452	2.95792	4.16962	0.36157	0.424735	3.20191	0.515769	0.442674	0.953334	2.91172	2.33266	3.31201	0.83159	1.37468	1.31095	0.499316	0.628229	0.596087	1.41396	1.20245	2.87595	3.70673	4.03392	4.46761	4.91606	5.07568	4.37913	5.63526	6.44679	7.81224	7.10047	6.82444	8.49217	6.79552	7.56208	8.24179	2.39488	3.78305	3.75954
FxaC_23g27770.t1	3.74864	4.62166	4.65426	4.79541	5.76724	5.86176	3.27382	4.84293	5.62554	7.14809	5.4267	7.20561	2.79555	2.64799	2.39286	3.2042	3.20998	3.3656	4.15124	2.8454	2.80547	6.38431	6.45149	5.19671	8.46124	8.22397	7.11064	1.44763	2.69517	2.97519	4.96133	5.94058	8.55459	1.8273	2.27664	2.03565	4.46791	4.45114	3.30425	1.92789	2.65253	1.9215	6.86747	7.24892	5.63919	7.17	4.57689	3.26402	4.71964	4.71788	3.59434	4.77137	2.6008	3.80499	2.34193	2.99732	4.98367	3.74768	5.0247	3.37351	3.02018	3.68738	3.30886	2.96854	4.845	4.84894
FxaC_23g28140.t1	51.0935	55.6084	36.8514	40.9353	24.3521	56.0467	18.4167	5.27911	5.03281	2.29663	2.94068	1.79995	8.96237	6.94522	2.8227	13.6896	14.6778	4.57359	2.04164	4.49127	2.44477	4.8939	2.01981	2.88067	60.925	24.097	58.3952	1.32339	7.88863	4.82884	15.1727	19.8431	8.40661	0.960983	0.492478	0	15.4836	31.7356	16.1882	2.18977	5.37338	3.44177	99.9704	162.433	91.8	213.476	133.815	98.5106	28.85	52.2849	81.3787	18.7637	34.8102	23.4693	55.4073	29.1497	40.5377	10.8572	23.7879	4.09939	60.4165	30.4076	35.4348	28.3329	16.8795	3.6423
FxaC_23g28141.t1	0.464598	1.1667	0.940585	1.57298	0.786614	1.2096	0.279942	0.150033	0	0.152722	0.155521	0	0	0	0	0.193127	0	0	0	0	0	0.317084	0	0.222075	7.2322	2.3158	6.5296	0.22933	0	0.683983	0.500186	0.181666	0.247154	0	0	0	0.702676	0.171853	0	0.17018	0.1823	0	12.084	24.5777	14.8474	50.1735	29.7283	19.7548	6.19494	5.23434	7.85187	3.47109	3.32252	7.84004	2.46341	0	2.43935	1.42379	9.61424	2.06631	0.558327	1.64192	0.202171	4.8701	1.81431	0
FxaC_23g28180.t1	5.64704	8.62345	5.29716	9.52177	9.4094	7.3427	8.14928	9.74146	11.7118	10.4267	11.1491	12.6176	9.21175	13.1432	10.4809	9.66188	9.55623	7.54952	11.0668	9.29899	9.72766	9.89765	9.26687	8.92044	7.91539	8.86064	10.1172	23.0644	18.2575	16.2722	9.86184	7.7423	11.778	26.214	20.2197	23.5232	8.36233	11.1624	9.48772	26.1116	22.8886	22.4559	8.21659	7.59177	7.84581	3.78135	5.15359	6.43212	21.058	15.4736	16.0305	19.9607	13.0234	14.6929	5.96825	7.80396	7.6969	25.2223	16.8008	16.8843	5.76845	3.86452	4.69347	8.03487	17.2184	14.1629
FxaC_23g28250.t1	11.0723	13.137	14.6122	13.628	13.3551	14.9189	15.9465	15.1374	14.4883	10.2414	17.2037	8.07579	5.82106	5.50869	5.73126	9.02146	8.06016	7.5875	10.3061	10.1427	7.93268	8.00728	12.8751	6.92931	10.8226	13.4528	16.2702	45.5785	49.4748	50.4765	9.0988	9.03877	7.48017	28.0422	30.5707	32.4728	10.316	10.5299	11.0353	25.6941	34.6823	26.7117	11.1534	13.6438	15.5992	29.8906	26.4287	28.6275	36.7094	36.1121	40.4199	72.9125	73.3437	62.6905	12.5427	19.9017	21.6443	47.1385	52.6292	60.0672	6.35146	9.27021	10.0995	18.9376	22.682	22.1875
FxaC_23g28590.t1	64.5203	78.0841	71.4569	153.113	166.42	191.402	27.8334	40.5359	30.7831	26.5271	39.9698	25.833	43.048	33.5728	43.6992	52.1212	50.2335	52.8881	21.2408	17.8809	12.468	35.3525	48.8563	32.796	39.1645	31.5526	46.6319	211.799	193.928	188.878	14.3779	18.7379	17.3126	198.874	164.229	183.776	45.0583	41.1814	26.5696	224.514	233.722	222.507	93.1409	328.66	160.395	221.412	145.953	91.2512	113.591	95.9459	101.456	154.728	117.928	185.483	60.658	107.52	149.161	222.81	186.432	101.218	54.0502	57.9294	61.3552	52.5972	100.603	88.0451
FxaC_23g29120.t1	2.95888	8.34537	8.09727	0.979172	1.03926	1.6088	0.439677	0.333468	1.26633	0.218238	1.268	0.50923	2.61412	1.36637	2.25532	1.5768	1.58886	1.19278	2.30982	1.51311	1.60865	0.89995	1.49189	3.12274	2.8996	4.22362	2.79919	3.27383	2.92722	3.49658	1.05102	0.767787	0.084594	1.3243	2.76856	2.00112	1.27382	0.972453	0.910387	3.41924	4.75008	3.39237	11.5047	5.77374	5.20732	7.06466	1.84354	1.5794	7.8748	5.85561	5.54115	3.11307	2.96167	2.11245	3.21724	2.87214	3.12264	3.27787	5.1353	5.96545	2.6479	3.37465	3.74902	3.90172	5.28702	4.66834
FxaC_23g29150.t1	36.9889	83.0055	108.856	15.1908	11.7457	19.4929	17.4447	14.6088	14.7068	17.4851	18.5369	17.6547	12.565	13.612	15.9889	14.285	15.19	14.33	18.199	18.8781	19.2795	22.1868	20.7617	19.4405	52.1662	57.8892	51.8602	25.0648	30.8601	27.4831	16.8315	14.9471	36.737	23.4192	22.3593	22.9541	17.7849	20.2763	17.5364	25.0707	27.0041	23.4011	129.077	54.0773	42.9752	94.888	41.8126	28.687	53.0699	38.5818	49.5551	37.6274	31.9255	28.9771	27.1995	45.8346	37.5515	42.0371	55.8885	51.0113	29.4629	44.6779	50.2716	27.0884	50.3203	41.5493
FxaC_23g29190.t1	40.7177	44.9841	25.2332	54.4237	76.3187	60.2535	39.6684	42.2673	54.6423	66.7309	68.4097	67.2933	59.51	68.9722	66.4237	62.6763	60.6211	67.65	67.202	58.0497	49.4065	62.7662	58.3102	56.9767	40.1913	42.629	44.4381	17.7046	18.8312	24.9127	64.3721	60.643	70.5218	18.5676	20.1586	20.0679	79.2919	69.5914	72.0164	13.7909	15.0095	17.0181	29.5055	16.3943	10.9725	14.7584	16.5803	13.7524	26.4394	24.5725	23.7607	16.275	18.1228	15.3825	47.4902	48.2963	55.8676	22.2257	19.5264	19.2316	72.7998	74.0422	76.555	12.5113	20.7731	19.0314
FxaC_23g29370.t1	5.34964	5.27678	4.48318	2.12126	3.02562	4.1605	3.76015	4.64496	5.05822	3.46079	3.89569	3.07681	2.70577	2.60638	1.23513	3.22726	2.20782	3.17224	3.098	1.65331	2.93997	3.4011	3.08307	3.06073	4.16771	5.20385	4.82431	5.55612	5.3012	4.84996	2.42322	3.74562	2.84496	4.15599	4.03404	5.17994	2.97534	4.87338	2.82496	3.37333	3.726	4.08735	5.14451	9.46195	6.19868	8.28456	5.94943	6.0012	5.36119	5.64231	6.86208	5.32399	4.81412	3.03686	3.27199	1.99977	3.23789	4.91401	5.34946	3.73881	4.10374	3.88493	3.66415	2.97971	4.98694	3.18863
FxaC_23g30360.t1	0.375604	0.804446	0.955792	0.326117	0.049352	0.411471	0	0.094022	0.047323	0.090419	0.12399	0.045592	0.043688	0	0.071171	0	0	0.073834	0	0.043494	0	0	0	0.206287	0.372406	0.127084	0.191285	4.48783	5.56972	3.24013	0.045335	0.129788	0	3.94736	5.58521	4.87181	0.108909	0.099545	0.046358	6.61392	6.09884	4.60589	0.651537	0.359739	0.544956	0.979437	0.81884	0.610413	4.0897	2.93059	5.2881	5.08863	2.86032	1.77045	0.651124	0.450845	0.451017	6.84023	5.94704	6.11846	0.136239	0.209178	0.051431	1.35006	3.86165	4.32009
FxaC_23g30570.t1	54.3299	49.1719	42.6579	47.8646	50.8931	40.0307	43.8906	58.0515	56.3049	42.1371	38.5289	50.8287	75.5972	93.8397	73.6619	51.1239	46.8098	52.2258	72.5684	78.6548	86.028	50.1958	37.1779	43.0502	36.3604	37.6391	44.7931	3.8104	2.6224	2.69933	58.7807	52.0161	80.3564	1.96389	2.43765	1.83014	79.2685	84.4564	77.9698	1.71182	1.74934	1.16406	41.3814	29.3891	23.173	20.4319	16.1749	10.1323	4.76385	2.75522	4.4529	2.09653	3.76941	2.21383	38.3958	48.9935	64.8659	2.83639	1.7922	2.4739	128.815	117.303	124.123	1.46674	3.10881	3.36524
FxaC_23g30580.t1	0.143287	0.093925	0	0.06118	0.037778	0.141676	0	0	0	0	0	0	0.275489	0.472283	0.42501	0.033865	0.127053	0.101014	0.057298	0.168266	0.094019	0.109683	0.122164	0	0.03711	0	0	2.64078	1.98398	1.69563	0	0.158295	0	6.59409	6.98184	6.90929	0	0	0.029994	5.21559	5.56883	4.65369	0	0	0	0	0.02703	0.011287	1.31321	0.888193	0.605547	0.072561	0.213251	0.158289	0.062181	0	0.034583	3.6488	2.94645	1.42767	0.122484	0.079802	0.039502	1.66458	2.97521	1.96238
FxaC_23g30660.t1	6.25571	8.8874	5.03154	3.49136	1.99014	4.68674	0	0.873142	0.648768	1.7572	1.25753	1.73671	0.95945	1.20223	1.05768	1.27054	1.5771	1.599	1.43754	0.954205	0.485706	2.08543	1.99347	1.86304	17.8504	12.3895	15.5489	3.94609	14.5435	7.96431	1.06696	1.1649	1.379	6.38057	7.40155	12.9618	1.19302	1.58666	0.611294	24.3808	33.7166	20.6676	17.0788	13.7522	12.9045	10.2911	4.59711	4.28701	9.78357	20.9142	22.7066	3.24831	6.23403	6.56721	3.96789	2.77517	3.26605	11.6189	7.77749	5.51951	6.86007	9.43312	6.20134	3.66375	9.18985	5.10014
FxaC_23g30770.t1	3.70314	4.38541	2.40793	4.69043	6.58664	4.81992	3.82816	5.2817	5.39043	5.40337	4.93954	5.42517	6.24245	5.91423	7.18639	6.30881	6.84171	6.99943	5.41005	4.48551	3.79469	7.6146	7.57891	5.54872	3.77065	4.70191	4.84042	9.66389	8.21129	8.80542	4.47769	5.07514	9.66938	9.34319	8.50462	9.04689	5.93323	5.43624	4.27152	8.40662	8.53172	8.74442	1.73058	1.8507	2.63992	1.75829	1.96188	1.97463	6.85099	5.41879	5.21068	4.40081	3.78443	4.99596	3.65852	3.63927	4.81234	8.55508	6.6554	5.27483	4.93384	5.80502	4.97598	1.93102	4.59528	4.40305
FxaC_23g30830.t1	2.4336	3.35509	1.47495	2.15349	2.63777	1.37068	2.17113	2.9315	2.99315	2.9109	2.57537	3.00877	1.79845	1.48191	1.76826	2.15491	1.5884	1.72907	1.6006	1.74996	2.73281	2.71434	1.64106	2.18539	2.22741	1.76917	2.62557	9.60203	8.27025	8.64686	2.27996	2.61184	5.47815	8.78653	10.4451	8.06414	2.79724	2.75437	2.64931	8.38546	9.02166	7.47093	1.87235	2.43114	2.59873	1.23753	1.55167	1.93303	4.67634	5.06226	3.70124	5.06061	3.7378	3.75773	2.06117	2.0427	2.65111	7.03202	6.50591	4.60381	2.6012	4.45613	4.40257	1.68071	3.58704	2.45411
FxaC_23g31260.t1	0.227862	0.142035	0.1808	0.418699	0.166666	0.571677	1.15016	0.611519	1.93333	1.16455	2.12619	1.19125	1.43186	1.32814	1.39327	3.62036	2.92771	4.01091	2.63015	2.47963	3.20023	3.50353	3.71082	2.44167	0.118909	0.154722	0.753052	0	0	0	2.0356	1.76696	2.85282	0	0	0	2.94319	1.83423	2.00895	0	0	0	0.812722	0.542402	1.2529	0.045023	0.306321	0.568405	0	0	0	0	0	0.061925	0.873401	1.46142	0.929231	0	0	0	0.242456	0.206726	0.217696	0	0	0
FxaC_23g31370.t1	428.159	275.976	452.702	180.072	157.875	199.162	164.051	177.883	202.392	79.2786	114.587	67.7227	259.275	261.567	230.234	117.766	120.012	127.181	301.917	329.515	279.301	125.252	110.494	126.594	98.2023	86.4558	99.3149	5.74319	6.06906	4.08554	240.339	234.47	183.323	1.90004	1.17237	1.23715	210.364	206.721	227.103	1.256	1.42127	1.64326	114.92	80.7877	92.6188	68.294	82.648	72.5098	13.6573	18.8057	20.4459	6.51907	10.9579	6.51835	99.1406	152.164	110.516	4.21909	3.71439	4.09628	361.31	237.385	241.241	6.82093	8.71906	10.7726
FxaC_23g31620.t1	2.8441	4.07464	2.7421	5.01488	4.30247	3.36245	5.5408	4.05732	5.01753	4.22217	4.22331	4.50462	4.83403	6.4283	5.03327	4.50043	5.40989	5.70976	4.20492	6.28311	5.27308	4.61327	5.09874	4.19041	4.35752	4.21038	4.06971	10.7186	8.42386	7.77993	4.71433	3.47976	6.89453	10.4347	9.72981	9.52359	4.5424	5.22303	4.38743	9.52846	11.4147	9.36024	4.3447	5.20315	5.67083	3.68703	4.06756	3.31705	7.63801	6.38131	5.6422	7.47168	5.7822	5.79936	3.50705	4.78918	4.59738	10.4671	8.16609	7.47462	4.80416	4.81245	2.884	4.76089	6.47329	6.82535
FxaC_23g31990.t1	4.09556	3.75941	4.56921	8.25599	6.0967	8.12412	3.33193	4.7809	5.28131	6.35748	5.63174	7.69345	1.98631	2.29412	2.07318	4.77036	3.58958	3.89048	2.82135	2.22421	2.52286	4.59467	4.88152	5.39553	6.81478	7.78957	6.80528	8.45761	7.13877	7.5675	3.56886	3.54661	5.45268	10.7558	9.50878	11.3893	5.35544	5.34203	4.80576	40.1736	29.7557	21.9185	3.19622	6.92334	6.50818	8.48134	8.42333	5.40815	3.9306	5.23253	3.14931	5.41434	4.65899	6.8814	3.63996	5.01363	5.60708	10.0598	11.5597	10.4525	3.03474	3.96266	2.94892	2.38426	7.99065	24.6273
FxaC_23g32220.t1	0	0	0	0.222899	0.18821	0.134678	0.150734	0.397012	0.318933	0.191264	0.234089	0.152326	0.056959	0.055241	0.205761	0.122328	0.124917	0.143376	0.179357	0.111423	0.091447	0.11971	0.165411	0	0.515538	0.484914	0.725404	0	0	0	0.545731	0.635305	0.906566	0	0	0	0.392482	0.594249	0.195358	0	0	0	0.426907	0.453224	0.485927	0.403955	0.568397	0.602645	0	0	0	0.110884	0	0	0.147973	0.512234	0.507668	0	0	0	0.175483	0.09637	0.089341	0	0	0
FxaC_23g32250.t1	1.34489	1.8276	1.27899	0.606523	1.3548	0.982683	0.215812	0.498267	0.612515	0.792553	0.889343	0.867945	0.973807	0.889533	0.589153	0.884018	1.08151	0.848115	0.857658	0.850659	1.06292	1.19852	1.44337	0.856317	1.40591	1.14602	1.06665	2.21103	2.13581	2.46119	0.591778	0.675424	0.982823	1.94211	2.05251	2.03921	1.04244	1.39551	1.20469	0.92206	2.2066	1.46655	1.33308	1.20696	1.02892	0.742377	0.539008	0.584198	1.46539	1.77785	1.10661	1.28788	1.14889	1.33095	0.87861	0.647284	0.730973	1.48219	2.09443	1.72306	0.583906	1.02632	0.550596	0.272393	0.896069	0.556008
FxaC_23g32390.t1	5.71776	5.36952	5.79265	7.50604	7.97927	8.23288	7.98428	7.78643	7.69631	8.10154	5.52249	6.8317	11.0895	10.7975	9.37194	6.89284	9.3272	9.58142	7.82834	8.88885	6.76542	7.93796	6.68891	6.50269	6.39873	7.51083	7.33791	6.44702	6.05694	5.10022	8.29214	7.27163	16.9387	7.61046	6.43592	6.25863	9.22315	9.24563	9.85656	5.54082	6.18994	6.0451	4.65388	7.54519	7.52186	4.62679	5.45867	4.59506	4.0012	3.29994	4.54169	3.66093	3.96326	4.2497	5.69176	8.7558	11.573	6.21464	5.04174	4.80346	12.8169	9.89745	10.4192	2.63794	3.28498	3.108
FxaC_23g32580.t1	1.625	2.29586	0.970567	1.60504	2.6452	1.70436	2.43898	2.67533	2.95071	1.2332	1.49602	1.10876	2.84198	3.60198	4.18672	2.77413	1.98546	2.6932	3.11347	2.67476	2.16705	3.55262	2.68032	3.69631	0.984363	1.15932	0.702385	2.97062	2.75019	2.27014	1.74812	1.6607	1.44032	2.72412	3.07724	3.3219	1.28984	0.997108	0.602051	2.69425	3.10587	2.83047	0.952129	1.16344	1.13141	0.327908	0.487972	0.417459	3.99043	3.22264	3.34366	2.13671	1.59077	2.53507	1.94155	1.18962	1.26207	2.59586	2.82709	2.7571	2.04778	2.04905	2.25153	2.46096	3.61925	2.01017
FxaC_23g32630.t1	8.22357	10.4187	14.1022	11.4047	11.2203	12.3364	13.6279	11.4193	13.3308	17.8582	14.4184	17.488	17.8172	19.282	18.1807	16.6841	17.1641	14.462	25.9878	19.6116	20.3508	20.3471	23.9138	18.1964	13.193	15.6725	14.8966	9.67021	11.723	12.3987	16.5704	17.511	32.7715	10.7678	10.1318	11.8474	14.4599	15.9599	17.3281	11.1703	8.21243	9.88065	16.849	19.7392	20.5934	15.3808	10.4705	11.376	13.3326	13.2934	18.6826	11.7925	12.647	9.58128	9.12648	11.5027	10.9268	11.4253	10.028	11.448	10.57	9.31267	11.0856	15.7317	12.307	12.8756
FxaC_23g32890.t1	0.218277	0.121024	0.042553	0.22682	0.14905	0	1.26412	1.25953	1.9272	0.274665	0.212947	0.305068	0	0.026575	0.021695	0	0.033889	0.039983	0.034647	0.139111	0.215464	0.06733	0.038253	0	0.199939	0.650897	0.592468	3.29696	2.61299	3.22609	0.726994	0.294123	1.42959	4.13497	4.09883	4.43706	0.219262	0.313661	0.214804	4.53928	4.66111	4.46344	0.30323	0.372554	1.49238	0.409165	0.547119	0.981066	1.67675	2.66954	5.11814	3.49607	2.57736	3.20057	0.037265	0.029836	0.167026	2.38128	2.45195	3.39937	0.197308	0.184677	0.224587	0.714148	1.39091	1.01372
FxaC_23g32980.t1	0.137062	0.070401	0.73477	0.71843	0.434392	0.396513	0.042082	0.360839	0.102955	0.139824	0.266707	0.166177	0.092854	0.040838	0	0.05907	0.271423	0.088353	0.192221	0.050463	0.180512	0.064607	0.142292	0	0.410212	0.191493	0.484916	0.698393	0.374576	1.18203	0.323884	0.21071	0.669059	0.462723	0.238592	0.396883	0.479038	0.39682	0.133214	0.229927	0.337327	0.357805	0.244535	0.596922	0.390953	0.335001	0.466676	0.660112	1.77254	1.4124	2.19339	1.77378	1.92648	4.44972	0.049394	0	0.202659	0.51937	1.23293	1.29976	0.009128	0.055163	0	0.323261	0.496349	0.329906
FxaC_23g33600.t1	1.71545	3.25225	2.4167	1.14633	2.1298	1.60251	0.635279	1.31662	1.1535	1.99149	1.43782	2.06934	0.604183	0.707976	0.862813	1.32778	1.82634	1.41497	1.10251	1.12084	1.31467	1.44319	1.31517	1.4943	3.38042	3.36166	3.81374	4.7904	5.40021	6.89746	1.44266	1.44998	4.12459	4.01452	3.5446	4.30278	1.13694	1.89289	2.3816	3.35284	3.09343	3.48617	3.57957	3.61044	2.5539	3.75398	1.82974	2.46315	4.98633	5.62191	5.20968	6.36962	3.9414	2.89867	1.9962	1.68982	3.32913	4.00736	4.53828	2.98412	1.60085	2.1503	1.92313	0.588259	2.42093	0.841571
FxaC_23g33640.t1	6.56478	7.65544	8.31764	6.01052	6.40237	7.73217	4.56178	7.24688	5.94735	5.56879	4.09532	3.05556	14.2457	20.1922	14.758	7.35156	12.3211	10.326	8.35645	9.77464	8.57555	6.52695	6.35489	5.39265	5.63508	5.66871	8.01928	3.07933	3.5571	1.18764	4.30021	6.19451	4.66056	2.16538	3.18196	1.72984	3.95712	3.36399	4.38728	2.57563	2.56562	2.54223	3.41507	1.78864	1.1991	1.47804	1.86049	0.635976	1.6728	3.06809	1.48423	1.64637	2.83615	1.76076	6.50521	7.23625	8.55265	1.21334	2.10481	2.42095	14.6128	13.6943	17.1888	1.39247	2.0018	1.89606
FxaC_23g33930.t1	2.01636	2.73759	1.30308	1.21473	0.520083	1.35702	1.09761	1.40149	1.92744	1.69352	0.901453	0.741447	7.60663	7.99156	8.06168	1.90892	3.29862	4.06481	2.97223	4.17322	4.67177	1.90575	1.49116	1.49306	0.585358	0.096218	0.320879	1.91176	2.07002	1.7582	0.594062	0.899235	2.40535	2.89123	4.97253	4.66209	1.23721	0.542946	1.41388	4.10423	5.15536	4.93318	0.661847	0.352529	0.400714	0	0	0.154561	2.39794	0.322912	0.696527	0.439075	0.403411	0.234739	0.716216	0.842267	0.713003	1.94291	0.732363	2.34484	2.80105	3.53089	3.57885	1.41844	2.37329	1.57632
FxaC_23g34080.t1	134.497	134.77	315.587	254.545	163.137	205.485	60.2766	96.9358	87.8723	58.2276	87.4305	67.0137	73.247	62.6226	76.1752	57.279	60.2428	43.3094	110.843	110.381	155.334	85.9226	113.984	84.4465	256.255	295.86	273.057	641.926	617.168	588.935	141.222	113.122	159.166	173.716	237.084	204.5	85.7119	117.538	86.6794	126.863	144.779	130.323	559.171	545.229	698.912	607.401	316.726	558.559	806.236	813.606	1085.63	1144.69	1115.45	770.621	52.2871	69.758	53.7135	340.579	362.511	387.737	63.6399	76.6664	57.195	184.452	214.904	224.284
FxaC_23g34260.t1	1.82813	2.55702	0.890582	2.32287	2.06412	2.23421	1.34392	1.81956	2.40758	2.17884	2.59523	1.69113	2.72268	3.87893	3.39087	1.89507	2.56327	2.15923	2.00837	1.89483	1.18906	3.12655	3.70067	2.67464	1.60389	2.4376	2.49432	4.80136	4.3346	4.03695	2.18279	2.18638	1.26436	7.00135	6.51426	5.5937	1.89926	2.03562	1.71185	6.59197	7.24889	5.19955	1.00848	0.708069	0.613612	0.51759	0.52804	0.851535	2.84667	2.22871	2.46069	2.26198	2.18647	2.33967	2.02777	1.5157	1.14273	5.1638	4.7907	3.6417	2.10381	2.9123	1.95431	1.96309	5.01668	5.62423
FxaC_23g34360.t1	1.48845	1.25855	0.938578	1.82345	2.4247	2.92199	2.11659	2.56291	3.03213	3.16222	3.65697	2.94952	2.22249	2.25499	1.88219	2.27584	2.6809	1.89584	2.25535	2.27426	1.97134	2.83033	2.66716	3.1984	1.73411	2.88758	3.17137	6.3259	5.54697	5.9498	2.8687	2.2329	4.54497	5.65127	5.72172	6.17606	2.83807	3.43195	2.94001	4.07814	4.14844	3.95626	1.51796	2.27505	2.79856	2.38815	1.83699	2.2834	3.67714	3.27294	2.78101	4.8	4.93858	4.02853	1.45229	1.74676	2.25522	4.9146	4.2322	4.39331	1.12352	1.24495	1.18241	2.35681	2.5965	2.58427
FxaC_23g34720.t1	11.5553	9.35662	5.03395	7.31904	7.96982	5.75583	8.04676	10.2069	13.9531	6.98142	6.64425	7.0048	3.91223	4.61794	4.62867	3.38812	6.33979	3.68989	2.33981	2.99362	4.26027	3.38688	2.8494	3.46379	6.74028	7.97788	9.88743	6.32353	5.67904	6.22518	6.36521	7.81029	13.4505	3.94528	4.42173	3.86202	6.6421	6.35068	7.14879	3.72546	4.69256	4.48395	2.57293	1.53535	2.35763	2.95611	2.39684	2.79104	2.93174	2.25631	2.8509	3.00285	2.72951	2.48936	11.0114	12.7592	21.6453	3.39247	3.65605	2.58773	22.9239	17.8851	25.1885	0.345024	1.67586	1.01725
FxaC_23g34950.t1	8.23118	8.90251	7.40867	19.8373	19.4264	13.0252	20.6234	19.5256	22.2073	31.2283	30.6977	40.0718	30.5205	29.3893	28.8236	32.9714	32.0222	30.1908	17.0933	17.1284	26.0399	42.351	47.1018	39.4087	9.68165	10.5625	8.75843	0.405173	1.02189	0.577331	33.355	32.6892	34.8441	1.52902	1.65213	1.83129	34.1018	29.9396	29.9019	0.794574	1.10165	1.46596	12.0717	17.4235	38.4639	8.51347	16.6973	20.3843	4.64352	4.38239	5.67878	1.27218	2.38947	4.93978	18.1126	11.2024	15.1911	2.03758	2.2493	1.68017	12.4776	11.0626	7.13629	2.72899	3.45847	3.6055
FxaC_23g35290.t1	1.98557	2.06191	1.57709	2.77158	2.93341	2.24177	2.78258	2.84138	4.12235	3.44616	4.37894	3.1384	5.96078	5.01604	5.08839	6.50352	6.08452	5.4359	4.41387	3.9075	5.13739	9.22244	10.3227	8.30682	2.75633	4.69577	3.47682	13.5935	12.0957	10.7312	5.04716	3.865	4.05258	13.9336	12.5953	14.0189	5.12114	5.15663	4.79322	11.4497	10.4952	11.2138	1.6178	1.4854	2.43834	2.03636	0.944071	2.45553	6.94941	6.4859	7.69639	8.41906	6.39581	7.27023	2.10344	2.31375	1.60156	13.1787	8.42106	5.30878	0.820294	1.42098	1.03698	4.57091	6.07632	5.01009
FxaC_23g35590.t1	27.88	20.3654	21.2237	0	9.44109	13.3333	31.9098	26.0036	29.7092	2.36673	2.4959	4.07087	4.74279	3.73391	5.32219	2.95969	3.29362	5.97464	6.25449	2.54513	3.49814	1.30357	2.52853	1.3706	8.56223	14.4568	7.0875	6.84063	6.28865	1.75725	0.642708	0.642881	0	7.11538	6.55371	7.79024	1.18067	0.649229	0.432539	20.7153	17.0482	18.192	25.1381	32.2441	37.4447	5.12839	6.15923	6.6352	5.09793	30.1192	16.3246	3.39027	3.93082	12.4949	3.64645	5.87167	11.1876	4.25342	4.50524	3.8018	7.31691	8.73875	12.7134	23.9316	34.6779	42.9187
FxaC_23g35670.t1	122.581	143.025	80.9105	91.2522	107.945	93.0645	111.198	109.918	121.156	128.479	93.6301	123.819	182.917	228.874	157.133	137.706	150.203	160.08	186.474	208.093	199.406	151.455	104.709	147.343	87.2254	104.674	111.263	7.98772	8.80134	9.75127	172.637	173.381	176.815	6.00813	6.25469	5.80825	196.69	177.933	216.833	4.13657	3.50186	4.57903	104.528	62.3207	42.8518	31.5054	44.108	28.5957	12.8482	12.3051	13.609	9.32019	9.97169	7.7389	100.127	148.309	156.496	7.43044	6.17329	8.61558	303.104	293.153	301.976	5.56328	6.45537	8.54506
FxaC_23g35671.t1	4.65994	7.62072	3.18583	5.28769	6.3182	5.93123	4.66035	5.45491	7.93596	4.50774	4.9097	4.97323	13.3643	17.5454	12.8863	7.73785	11.3891	9.95513	8.96535	9.77763	12.7536	8.8024	6.43757	7.76527	3.18959	5.9449	6.10039	2.50793	3.05741	1.30981	8.12057	8.22838	9.43194	2.07275	2.65022	2.77931	8.35518	7.91105	8.80027	1.20226	1.23131	1.91791	2.30617	2.18868	2.46768	1.76003	1.51184	1.9485	2.27726	1.64671	2.15631	1.69676	1.74523	0.701199	3.67005	6.6287	5.74873	2.49005	0.626594	1.36889	13.4755	12.51	14.1717	1.28984	1.4228	2.05233
FxaC_23g35960.t1	27.2689	24.3341	42.4	25.1345	22.4285	24.4273	70.7635	81.0988	81.5342	40.3472	39.7101	48.3683	14.28	17.9738	10.048	13.0962	8.20838	10.1028	15.6363	18.6544	22.7495	22.3916	19.3944	27.1123	58.7703	65.7595	65.2596	0.094909	0.25701	0.297204	39.3131	45.2171	61.4737	0.178345	0	0.089779	27.5672	27.7404	29.318	0.352148	0.463569	0.56545	73.0941	155.322	241.219	111.172	147.173	191.907	5.62791	8.25507	12.4181	3.72939	17.662	42.9407	25.0281	30.7917	85.3312	1.02318	6.67297	3.53704	55.7502	56.8898	62.3365	1.71802	4.12949	3.08835
FxaC_23g36070.t1	1.81069	1.87751	1.36552	3.26966	2.68511	2.33056	1.93365	2.93824	2.72605	4.56719	3.55472	4.54293	3.71853	2.63031	2.74276	3.41568	3.61929	3.31333	4.93752	3.76344	4.41075	3.66867	3.9746	3.99398	4.33019	3.41819	3.2564	1.29618	1.34508	1.32343	3.64161	2.87268	7.77241	1.41023	1.27735	1.63088	4.22182	4.08443	3.16287	1.07387	1.19027	1.01988	2.63475	3.36052	3.36354	1.38121	1.75956	1.61343	1.41514	1.40636	1.20296	0.998158	0.954404	1.25248	1.34883	2.21609	2.48434	1.12949	1.56883	1.19808	2.42939	2.28464	2.42781	0.378996	1.2284	1.02815
FxaC_23g36071.t1	1.32371	2.14233	1.61456	2.17568	2.25029	2.11439	1.17691	1.94816	2.40747	2.57364	1.77684	2.42579	1.38027	0.843766	0.707003	1.75368	1.3222	1.54883	1.68458	1.35796	2.3016	1.96028	1.82475	2.39705	2.68158	3.01828	2.88939	10.7132	11.2026	10.9516	2.177	2.95854	6.15226	10.7069	10.4102	10.886	1.69565	2.4881	2.35043	12.7768	10.6401	9.58746	2.1757	3.31115	3.00899	2.06222	2.45512	2.65422	5.61994	5.00832	7.06898	8.06242	7.83397	7.17079	1.89482	1.54798	2.53009	8.57008	6.78153	7.44344	2.19012	2.03232	1.73727	4.88453	5.39824	5.26718
FxaC_23g36630.t1	17.0799	14.1545	11.4625	12.2675	10.0518	10.9139	9.40101	10.8689	14.6184	11.918	9.85796	13.2526	3.14023	3.78379	4.50266	3.6572	3.80585	5.61758	6.23391	5.6804	6.62072	3.26069	4.77447	3.42483	9.16354	12.8713	11.2604	25.8993	22.6753	24.9054	8.59301	9.69375	8.51677	21.4769	16.5986	19.5966	8.84753	9.00269	9.85289	20.8905	19.6027	18.8061	6.39	6.89685	8.97336	11.7855	11.935	11.0288	20.8008	18.6861	21.3935	26.8723	20.4868	18.3449	6.25346	6.17641	8.54088	15.3304	15.1096	13.0294	10.8555	13.0177	13.8083	10.4404	13.8687	14.7113
FxaC_23g36810.t1	30.9143	38.2221	20.4399	17.7168	26.5045	11.0658	57.5605	32.3841	43.7011	18.8993	21.9737	24.0901	14.7278	12.2632	11.9347	10.5501	17.6126	20.093	14.4433	11.9639	9.07633	11.0373	9.4054	11.0988	10.1743	18.8298	9.53892	38.7701	36.3723	45.9585	6.66799	21.1428	35.5649	51.7145	41.2424	47.1037	19.0341	9.02824	7.06626	53.8888	53.0291	41.0379	10.6838	11.8204	17.1184	18.993	17.6643	17.1742	27.6763	27.1013	25.4055	19.8078	29.3841	23.2618	18.1789	26.5931	30.7386	52.6361	42.0514	35.3222	31.8409	33.0764	18.5622	58.5712	50.5447	42.9368
FxaC_23g37160.t1	2.41779	4.31788	3.03235	0.246024	1.0518	0.542959	0.125004	0.218072	0.162083	0.172989	0.23412	0.444468	1.34282	1.15036	1.52375	0.741979	0.706511	0.578044	1.40681	1.12098	1.33491	0.563599	1.02756	0.90035	1.06652	1.6056	2.52514	0.397821	0.337189	0.893348	0.890103	1.29616	1.36386	0.95121	0.561976	1.14388	0.534919	0.202314	0.437672	0.776886	1.54881	0.953217	10.5159	36.3928	5.91699	8.79041	6.05853	5.39989	3.30115	2.86772	2.15453	1.89037	1.22576	4.94449	1.24853	1.17379	4.3454	0.958424	2.17432	1.52172	0.464952	1.03251	1.61371	0.383591	1.42856	1.64515
FxaC_23g37200.t1	1.99501	2.76076	1.10626	3.22563	4.13727	2.34396	2.22909	1.66457	2.55156	3.77613	3.04806	4.74349	3.48019	3.91491	3.54958	3.61865	3.24773	2.76985	3.94645	4.62148	5.11483	4.27111	3.68656	3.47926	4.99696	5.48994	5.42222	6.46509	6.11338	4.60004	5.14316	4.99768	13.4833	4.83932	5.38065	7.37316	5.13035	5.41545	4.68952	3.63482	4.95847	3.99453	6.6772	10.2535	7.14729	3.49328	4.59668	4.763	5.16676	4.82848	5.27376	5.32625	3.53263	5.9954	2.51656	4.49191	4.68349	4.1655	4.92098	3.38099	3.07479	4.75838	3.99416	1.34048	4.28598	3.88884
FxaC_23g37230.t1	1.64951	2.14527	1.28291	2.42199	2.1254	2.0955	3.18181	3.37578	4.488	4.53666	3.28691	4.81005	3.02393	4.35752	2.90748	2.08202	3.2026	2.80451	3.93132	4.49422	4.34327	2.95073	2.80301	3.15791	3.66923	3.43356	3.93157	2.40816	1.77686	1.69594	4.84415	4.53314	6.21098	1.88746	2.27226	1.79537	6.21997	4.97479	5.87463	1.31009	1.09424	1.30961	2.65445	2.45216	2.07538	1.84194	2.3369	1.43298	1.4876	1.15662	1.40425	1.74085	1.21606	1.44243	2.07209	2.85239	4.2305	1.74721	1.37416	1.0625	5.86234	4.99546	5.06617	0.466366	1.21759	0.808827
FxaC_23g37290.t1	7.62509	9.29762	7.78614	8.51793	10.583	8.52768	12.9619	13.0426	14.4056	12.3334	10.5219	13.6534	19.429	25.0536	19.6913	11.3925	15.0827	13.0536	17.8792	18.9771	17.8938	11.3927	9.25942	9.26038	11.9393	11.4105	12.6724	5.36272	5.02904	6.57955	15.57	13.942	11.61	7.06339	6.56698	6.78425	15.9891	14.0379	13.6778	5.47657	4.80296	4.45821	8.02245	4.05374	3.63167	3.39662	4.03595	1.8306	4.55001	5.73879	5.18191	3.14879	4.86982	2.68324	8.70151	9.65668	13.9217	5.81605	5.39296	4.73014	24.773	20.5748	24.4454	3.32602	4.99855	3.58377
FxaC_23g37410.t1	7.64866	12.1661	12.7225	3.86416	2.58576	3.77948	2.03936	1.09754	1.35843	1.29131	0.859672	0.901911	1.88445	1.47471	2.61671	1.75935	1.95304	2.00274	1.49027	1.28077	1.08803	1.83188	1.96062	1.26199	4.95987	5.42759	7.23537	3.3432	3.57811	4.25396	0.939454	1.08955	0.549856	2.59587	2.99245	2.60662	1.76164	2.24418	1.2276	2.68635	2.63163	1.99471	19.3159	17.1507	5.84024	25.5603	13.8847	8.85414	5.16674	4.51829	6.02887	5.07352	3.21957	8.24255	4.84294	14.7286	11.1568	3.76407	6.27801	8.36212	3.48911	7.4003	6.00805	2.9646	4.49876	4.33685
FxaC_23g37510.t2	1.37299	2.29024	1.45117	1.57903	2.86572	1.88672	1.03371	1.61372	2.13946	2.44263	2.12117	2.65236	3.78459	3.95635	2.06807	2.67807	2.74134	4.00673	3.00487	2.725	4.07822	5.46003	4.98806	4.39748	2.73062	3.01073	3.13113	8.31348	6.82645	8.05646	2.21889	3.24284	5.74539	6.79464	6.66321	7.95848	4.10032	3.94677	3.71358	5.4358	8.05295	6.31432	2.50966	4.1393	3.92736	2.24223	2.57026	2.93409	5.77495	5.78709	5.22012	5.65722	4.60583	5.95431	2.44152	1.78615	3.85187	7.03562	4.73529	3.83042	1.63247	1.83725	1.95539	1.20631	2.74892	3.73204
FxaC_23g37680.t1	27.4811	25.8101	32.0679	21.2068	10.4514	22.9121	19.4842	11.2349	11.6564	12.0427	10.5178	9.57386	6.6325	5.95494	4.09445	10.1555	9.31509	5.75602	2.29267	3.57496	2.22115	7.66348	3.26886	4.50602	46.6606	27.5494	42.2641	2.16304	3.73071	2.31653	11.6011	13.9438	8.82806	2.0377	1.7905	3.01575	15.6689	26.126	12.8845	2.06975	2.68445	2.40063	39.3098	61.7596	50.3344	76.6336	65.1995	46.3378	14.1377	8.90231	7.9634	4.94715	5.32588	8.03796	18.8749	12.0054	13.0122	6.21335	12.6508	7.89642	27.0611	19.6256	17.8887	6.4557	9.74718	4.1854
FxaC_23g37740.t2	4.87362	6.02378	4.25768	3.53936	2.17743	3.76817	5.43289	8.00099	9.36907	6.49608	5.02409	8.37527	11.4064	12.9965	8.94748	9.56873	9.53542	9.51215	8.65362	11.3455	8.09114	11.9219	13.1558	9.4678	6.75604	6.83576	7.90455	8.65081	8.75789	8.00117	5.05142	5.26978	6.91505	13.3621	11.9957	12.7714	6.39665	5.02707	5.09251	14.2184	15.8396	13.5052	8.24783	9.95686	10.4877	5.23347	3.74611	4.63355	8.23577	7.27094	8.48696	4.18074	5.59793	4.47829	5.38069	6.88031	7.75686	11.0166	11.3231	6.3349	4.4511	3.92865	3.97	7.10135	11.947	11.2116
FxaC_23g37790.t1	22.4549	29.931	33.7359	28.1269	34.7968	27.443	25.8561	18.3087	24.2809	32.5083	21.4432	32.9027	58.374	71.4396	57.2384	47.013	55.4541	55.5645	54.8606	62.0361	56.7528	41.3783	32.6306	38.6178	23.4057	31.0886	33.1229	8.87083	6.27708	6.24711	65.5977	61.3656	93.887	4.54493	6.94884	6.72422	66.2598	66.0482	72.6587	3.24362	3.11011	3.9909	15.1493	10.4895	9.85492	9.03532	13.7619	9.7286	3.57395	4.61583	3.6903	4.52532	2.57452	1.2097	23.7257	40.5234	50.3293	5.24033	4.9159	4.63414	52.1292	45.5945	49.0157	3.0178	4.63537	1.85922
FxaC_23g38250.t1	45.8502	34.5693	35.4378	38.2705	26.284	17.8506	108.261	89.4312	94.7605	7.66832	18.3641	10.9687	2.40898	2.19163	4.5823	8.99967	7.58666	11.9938	4.63086	4.99257	5.94447	8.8662	3.7684	4.7743	10.5372	3.45503	10.0184	9.79751	17.4935	10.6047	16.6135	7.98238	12.5525	6.15387	3.77528	3.17474	25.1682	20.1034	19.5392	2.67086	8.58322	6.49392	4.26705	2.64345	3.14135	12.4443	18.3019	25.631	6.24223	21.3778	32.6433	30.1577	39.5322	27.3154	87.3484	69.4782	69.4583	20.375	21.5148	34.067	23.1723	58.662	35.2213	13.146	8.95075	6.9847
FxaC_23g38690.t1	3.96149	2.62415	2.40777	5.63211	4.31633	3.59739	1.588	2.27606	3.24833	1.73739	1.94632	1.98312	2.04217	1.34953	1.279	3.54714	2.31717	1.1709	1.8785	1.76347	2.14715	2.1042	3.251	2.53388	4.05192	4.20744	4.04625	2.69163	5.96543	2.34591	2.15578	1.90947	1.07693	3.5447	3.67287	3.86315	2.27752	2.20408	2.09159	3.51424	4.82834	4.52101	3.86795	6.01246	5.72304	5.80785	3.61652	3.70703	3.98043	9.54598	6.03086	3.26284	3.96328	5.19333	1.99146	2.65772	1.72598	2.5337	3.39656	1.2648	2.01296	1.57768	0.967123	1.88879	2.96278	2.4116
FxaC_23g38790.t1	101.31	122.146	119.13	63.7405	92.7406	100.833	140.367	115.949	136.764	124.169	97.8866	96.4856	237.338	279.264	219.974	141.381	180.146	142.885	180.832	202.242	151.572	138.62	101.638	121.432	53.6825	63.7855	91.5841	20.5566	17.1809	13.4746	116.181	104.845	118.498	19.9973	26.7816	24.3851	126.763	108.754	118.638	18.6091	24.6012	21.3295	62.1872	44.3447	34.0612	43.8372	43.9385	36.3336	14.8582	18.0622	20.2949	14.1783	13.5756	11.3345	84.5064	115.952	130.076	18.5892	22.0919	25.824	176.399	157.397	188.75	32.534	31.527	27.61
FxaC_23g38820.t1	0.429337	0.203465	0.52676	0.618845	0.394314	0.56105	0.0992	0.540353	0.208191	0.374439	0.287586	0.186945	0	0.049036	0.037902	0.362813	0.10862	0.26135	0.053139	0.317947	0.448433	0.780328	0.467863	0.64249	0.970024	0.863448	0.454926	0	0.094111	0	0.7218	1.07591	0.425259	0	0.022348	0	0.356191	0.448951	0.549181	0.038685	0	0.088738	0.446154	0.52413	0.796504	1.17905	0.529675	0.678332	0.393691	0.197347	0.304067	0.164388	0.193196	0.232541	0.256634	0.107679	0.103432	0	0.263484	0	0.133855	0	0	0.058978	0.057206	0.086991
FxaC_23g39070.t1	25.8264	22.8506	21.3247	0	0.342113	0.12997	36.0193	27.3049	25.4786	0.263545	0.811823	0.392547	0.178965	0	0	0.348397	0	0.143219	0	0	0.222649	0	0	0	0.453851	0.241255	0.377186	1.3742	1.14319	2.32618	0	0	0	1.61029	0.614364	0.682499	0.180026	0	0	1.74076	1.57479	0.989052	0.334978	0.371544	0.421655	0	1.06733	2.63958	3.68118	1.67621	3.96283	5.2169	5.07645	3.26825	19.208	29.1315	48.8866	6.37346	16.1	18.7027	8.90803	8.9843	14.1657	1.97856	2.05793	1.67513
FxaC_23g39090.t1	37.2633	59.6305	60.0872	4.68749	3.829	9.54993	7.82187	4.66969	5.54249	3.48686	2.99344	3.71826	1.87166	1.49499	2.37817	2.384	2.47774	1.96157	2.15918	2.83975	2.2622	2.69531	3.2928	2.7164	16.7893	18.6416	25.4032	3.13056	3.5676	5.19457	1.09019	1.57982	3.46781	3.18228	3.09232	3.51766	2.2639	2.99505	2.18269	3.60335	3.74733	3.50905	49.1058	51.9009	33.3881	33.8769	14.4157	12.1369	11.6252	12.6878	19.7572	4.02365	5.09211	7.787	18.9355	9.56533	13.7513	7.05852	11.1389	13.3366	20.4881	33.5437	22.3026	8.40973	10.5869	4.39754
FxaC_23g39420.t1	6.63173	6.01864	6.46345	2.08814	2.52845	2.47851	3.45008	3.98002	4.79005	1.07007	0.926372	1.06648	2.27794	2.1338	1.89498	1.25783	1.35471	1.52706	1.32705	1.44048	2.55463	2.65072	1.71106	1.7988	1.56206	1.3011	1.52706	5.96669	5.96558	5.65734	1.23066	1.72449	1.78228	6.96355	6.61366	6.94003	1.70422	2.13786	2.13791	3.42763	4.44713	3.69098	0.786719	0.834466	2.38207	0.650038	1.67088	2.66216	6.57592	5.56204	4.35623	5.85562	6.77831	4.67313	4.65124	5.69472	7.3768	7.16328	7.49516	5.36447	2.79678	3.21127	4.00904	3.7205	7.73832	6.48091
FxaC_23g39830.t1	0.534532	1.59247	0.83793	12.7984	11.571	9.75569	0.988926	1.79315	1.85708	10.2017	7.77267	14.2163	2.85939	2.42162	1.68821	12.0811	11.6152	9.40835	2.25239	2.30051	4.22989	11.836	15.6895	13.1439	12.7922	9.96632	12.8233	5.37049	4.67605	5.85034	11.7234	11.9152	16.9493	4.99434	4.14283	3.36058	19.7275	15.848	15.7943	4.05187	4.31689	4.17543	3.29538	4.48442	4.93471	9.51729	13.4202	14.6087	1.90606	1.33768	1.39634	3.40928	3.82795	4.55239	10.6197	13.5313	20.0998	5.48209	5.67378	3.8868	2.34292	0.808944	2.25867	0.413396	0.915382	0.877799
FxaC_23g39880.t1	2.93205	2.23293	2.25141	2.65186	2.41553	2.50796	3.90714	3.56891	4.47725	2.99906	2.34933	3.30511	1.36359	1.71132	1.26095	1.57343	2.45465	2.4132	0.762704	1.15379	1.32473	3.22913	3.09334	3.32553	2.93142	3.86589	5.46922	22.7535	24.1581	25.3429	1.95625	2.09788	7.5422	27.696	24.4172	30.0008	1.5847	1.32821	1.43391	32.5106	35.3831	33.1181	1.22364	1.31346	2.18372	3.53382	4.13554	3.74027	6.81293	6.37312	7.5979	11.814	10.1466	10.6588	3.23841	3.53589	4.69423	27.5718	18.1412	18.447	2.31148	2.51189	3.28667	5.75803	8.55338	7.22773
FxaC_23g40250.t1	1.88328	1.79766	2.45854	2.41797	2.95558	2.5976	4.88178	7.38444	6.27921	5.50053	5.79567	4.97664	3.17943	3.33526	3.54271	2.94986	3.04245	3.11598	3.42776	3.14001	2.79563	2.38986	3.8489	3.64269	2.43044	3.24728	3.89422	3.69991	3.38377	2.59163	2.8875	2.79887	4.4979	3.84385	4.32028	4.60924	3.6955	3.55702	3.44722	3.51571	2.94277	3.61586	3.06082	4.57894	3.89805	2.86934	2.80786	2.86392	3.11134	3.05694	2.32157	3.12384	3.11597	3.02402	2.2474	2.95699	2.9379	2.3608	4.63652	2.97383	2.14639	2.09917	2.97403	1.85236	3.57691	3.80208
FxaC_23g40500.t1	5.60249	4.18637	5.88121	10.7263	10.8973	14.3509	7.66081	8.81291	9.01691	9.48511	11.4457	10.9727	2.68121	1.64606	1.76912	11.7536	11.473	11.9113	4.97624	2.9686	3.96314	21.1112	25.6383	23.1919	15.6793	27.3865	28.4654	0.317972	0.382375	0.166633	15.9089	17.5234	30.6675	0	0	0	18.35	17.6187	17.5824	0	0	0.245141	7.30209	6.52966	7.11296	21.3108	13.0315	13.7997	5.61022	6.02643	6.15827	1.7338	2.19789	1.65473	2.72163	5.94787	4.77584	0.784374	0.448023	0.390824	3.89206	3.85648	3.93814	9.38279	6.04094	6.66453
FxaC_23g40630.t1	0.478393	0.333493	0.178328	1.72859	1.86037	2.28357	0.097777	0.420596	0.770591	1.36549	1.13891	1.64817	2.14224	1.97393	2.07329	3.03324	5.08019	3.91546	1.5285	1.8072	1.95105	3.75523	2.40432	2.75441	1.85745	2.11179	2.39494	2.1179	2.04938	2.89397	1.35977	1.79353	1.58197	1.71935	1.48769	2.39603	4.80275	3.5045	4.46865	1.62245	1.37023	1.36119	0.774219	0.39499	0.200587	0.634636	0.088722	0.468583	0.671244	0.205403	0.975866	1.06842	1.41604	0.790749	3.94101	3.25416	3.24827	1.94801	1.55994	1.69016	2.31442	2.77085	2.17582	0.630296	0.790388	0.496662
FxaC_23g40950.t2	0.392482	0	0.048529	0	0.396542	0.524076	0	0.139796	0.545397	0.761369	0.581331	0.343568	0.799999	1.56467	1.42603	0.847138	1.04913	0.971806	0.67651	0.848392	0.739449	2.84016	0.408749	0.569175	0	0.220598	0.405524	0.547662	0.387945	0.056064	0.237994	0	0.915903	0.044745	0	0	0.990629	0.379571	0.936821	0.212042	0	0	0.027022	0	0.054509	0	0.024157	0	0.035828	0.332294	0.043882	0.051982	0.101093	0	0.333434	0.276905	0.432708	0.353696	0.337039	0	3.39801	2.92968	4.84017	0	0.031396	0.059603
FxaC_23g41120.t1	9.34891	17.1955	10.9917	32.7971	41.9479	38.9844	20.0856	21.514	19.9273	47.0065	46.7153	63.775	50.0112	67.4643	53.1375	64.8554	66.6131	70.3774	50.9093	63.0034	66.9085	76.653	65.9406	73.5812	46.163	52.6084	47.1829	44.3997	37.9377	34.1108	66.2236	75.3384	75.9089	48.0296	34.8151	53.7647	59.6541	55.9994	69.8762	46.2023	36.954	43.2496	37.8629	42.7364	51.4708	29.4175	44.8211	67.4858	33.5529	41.8638	30.1127	33.0518	43.5065	28.2888	53.8398	36.5708	24.4132	44.6591	46.7544	26.4788	25.3083	19.5663	19.2662	61.5314	38.0112	29.9158
FxaC_23g41130.t1	0.037133	0.111734	0.11381	0.623779	0.871872	1.05607	0.13486	0	0	1.98986	0.586787	1.99263	3.14455	3.94875	2.31373	1.80361	2.92181	3.44331	8.1347	9.47612	9.02184	1.72019	1.16463	2.61158	0.828034	1.19191	2.62048	3.78097	3.64843	4.40647	6.11431	5.59335	19.0619	4.59779	5.25546	4.64665	2.20359	2.90724	4.351	3.61895	4.33703	4.71646	1.2656	7.32365	6.16685	4.13429	4.75095	4.1452	2.38645	4.32207	2.74859	5.95297	2.96239	1.75624	0	0.12887	0.551291	1.82153	2.20371	2.04106	0.060111	0.063898	0.081488	1.35882	1.36947	0.865883
FxaC_23g41220.t1	35.908	41.3813	48.8567	74.5228	66.8188	75.5982	41.5879	56.0623	48.475	133.725	122.124	129.097	31.28	26.1698	31.1656	55.6116	65.0641	48.2499	43.7863	51.7635	44.3607	86.6147	86.958	79.7043	85.792	89.4173	91.4981	24.2895	22.0625	29.5383	95.8061	98.2891	124.311	13.2401	15.2681	15.4708	84.866	78.3017	73.5632	6.63202	13.5435	10.3546	70.2682	63.7563	87.5176	90.7375	94.7317	123.441	16.2002	18.9469	16.541	33.6594	40.2154	42.9632	39.4397	84.2101	71.4128	14.2034	32.9953	42.5413	27.252	39.2915	36.0033	4.41145	8.23568	10.2529
FxaC_23g41260.t1	0	0	0	0.668859	0.427429	0.066244	0.624161	1.18989	0.295824	0.728519	0.439321	0.822113	0.336793	0.246801	0.080089	0.487186	0.338678	0.515594	0.248157	0.301921	0.407463	0.318784	1.11482	0.33575	0.688314	0.84477	0.783179	2.11864	2.42208	2.25569	0.606253	0.569654	0.81352	2.86487	2.80696	2.99789	0.354324	0.616146	0.205476	2.53554	2.47673	2.24723	0.077799	0.869123	0.295964	0.745184	1.10124	0.901972	1.38794	0.762369	0.479036	2.07094	1.63276	1.84793	0.176087	0.272851	0.747743	2.09036	1.57126	1.30034	0.106879	0.107887	0.096002	0.986613	0.507673	0.756402
FxaC_23g41410.t1	7.34908	12.0106	8.95779	6.85834	6.9484	7.45809	8.70571	9.98601	10.3429	9.2273	8.79836	8.91612	6.84038	4.57974	6.05743	7.70158	7.11725	5.55351	9.34704	7.98039	7.46926	7.55605	8.73082	9.06339	13.7812	13.7745	12.7046	11.1017	12.59	12.1421	6.7683	6.94438	14.2596	10.2964	11.4562	9.90487	5.601	6.11366	6.28323	7.6092	8.21359	8.43607	18.1991	11.1465	10.7598	14.1242	10.9259	10.0429	13.2822	10.5623	10.1439	11.8172	10.2026	11.3798	9.05926	17.7178	13.1978	14.1497	16.4584	10.6097	5.33907	8.34787	7.34604	6.3117	11.3136	9.24046
FxaC_23g41640.t1	0.937516	0.983003	1.09308	0.546785	0.707113	0.521774	0.9759	0.817978	0.969644	1.42142	1.04084	1.55626	0.421098	0.283647	0.3698	0.912878	0.364235	0.882465	0.4378	0.413676	0.418432	0.636181	0.694318	0.370378	0.7201	0.86857	0.79909	2.40309	3.2281	2.56798	0.79069	0.821174	1.28987	3.18805	2.75385	2.31715	0.490696	0.74054	1.00439	2.27751	2.92568	2.58863	0.678196	0.844117	1.03629	0.836773	0.775126	0.810463	1.10272	1.46447	1.01545	2.1115	1.5635	1.64676	0.803787	0.754021	1.30436	2.04397	2.40613	1.29984	0.551732	0.46985	0.807766	0.731568	1.24878	0.836936
FxaC_23g41700.t1	3.34021	3.26788	2.62882	3.89854	4.21092	3.56232	3.89809	4.39002	5.66379	5.16612	4.68548	6.22108	5.22062	6.69943	4.30761	3.47891	4.60773	4.54236	2.71983	3.33505	3.33573	3.57672	3.21519	3.31799	2.64833	4.2344	4.78423	1.88815	1.82158	1.37773	5.10204	4.26714	8.13977	1.65287	2.03935	1.8095	3.9798	3.86433	4.23872	1.51289	1.68517	2.24676	1.07861	2.18591	2.22615	1.59362	2.90243	2.11081	0.996276	1.44417	1.55213	1.37602	1.35972	1.22069	4.4185	4.22389	6.91737	1.43329	2.58336	0.671765	7.2279	5.73646	7.27591	0.321797	1.08316	0.681789
FxaC_23g42010.t1	1.29396	1.28735	0.687198	1.80556	2.01717	1.66879	1.78482	1.83485	2.16162	2.22985	1.66972	2.04784	2.26907	2.05335	2.1529	2.07187	2.48675	1.89843	1.89534	1.68541	1.90414	1.75721	1.52703	2.08986	1.20466	1.77009	1.79418	2.68214	2.1732	1.50809	2.24342	1.76757	4.66703	2.09104	2.12058	1.54184	2.60459	2.27412	2.77293	1.44403	1.48163	1.38951	0.598374	0.142213	0.612596	0.732653	0.709353	1.0471	1.09555	1.07364	1.09279	1.87814	1.88452	1.22003	1.0933	1.51776	2.49419	1.48023	1.48174	1.48495	2.18527	1.75723	2.4632	0.635213	0.748896	0.8465
FxaC_23g42590.t1	0.655805	1.1397	0.527245	1.35072	1.79696	1.47829	0.66769	0.561964	0.850575	1.30082	1.47727	1.5377	1.17742	1.64856	1.15135	1.62761	2.55103	1.91566	0.804298	0.911901	0.916069	1.94642	1.65473	1.39808	1.35424	1.81577	1.82269	8.70299	7.58628	8.25296	1.69939	2.13451	2.37473	8.14877	8.09024	7.86016	1.98498	1.82854	1.65144	6.83081	8.47752	7.7867	0.754627	0.27566	0.261942	0.697994	0.444228	0.553571	2.75863	2.61063	2.39477	3.63956	3.36621	3.33388	1.31845	1.32337	2.01854	6.41858	5.56635	4.75878	1.43588	1.37493	1.2881	0.657849	2.18013	1.95745
FxaC_23g42620.t1	1.32878	0.549255	0.35742	4.42667	5.05965	3.06393	2.73887	3.92201	2.70035	5.59942	8.75615	6.58986	3.46991	2.08437	1.96376	3.46308	3.95226	3.00946	4.45658	3.95069	4.41897	3.65858	5.13367	4.7927	4.7561	4.88874	5.49622	1.63365	2.02075	2.25619	7.23276	9.20443	16.5951	0.797762	0.486835	0.646747	8.04289	9.80176	8.45468	0.573704	0.711233	0.338046	1.57984	1.29188	1.52953	2.77423	4.60339	5.39932	1.16813	1.3968	1.63612	1.31997	1.68283	2.09329	0.593056	0.930504	0.563003	0.386708	0.298245	0.58421	0.635514	1.2235	0.769926	0.178821	0.359286	0.283711
FxaC_23g42930.t1	0.28646	0.725542	0.238742	0.294375	0.617333	0.529303	0.085163	0.016617	0.04993	0.265528	0.239933	0.337164	0.082391	0.07525	0.038505	0.179272	0.340485	0.202204	0.027343	0.096188	0.036977	0.340273	0.122859	0.168787	0.620829	0.660269	0.326365	5.73314	5.75866	5.50145	0.197531	0.356018	0.394071	5.0177	4.79375	4.15407	0.109463	0	0.018411	4.4922	4.75489	3.92791	0.073047	0	0.059322	0.186966	0.064094	0.179482	1.56784	1.51599	1.60939	2.28497	2.13755	1.97866	0.522909	0.434143	0.197556	4.53458	3.98002	3.33167	0.472067	0.099936	0.413979	0.840486	1.40785	1.08407
FxaC_23g43060.t1	1.84111	2.42545	2.07952	4.34981	4.98919	3.73626	4.59841	4.20209	4.81202	7.81282	7.59216	8.64666	3.94617	4.85488	3.93965	7.11064	5.0378	5.87789	4.7602	4.08961	4.57748	6.01339	6.00522	4.97897	5.17388	6.28513	6.68868	4.44366	4.24667	4.36906	4.04174	5.2941	10.9882	4.66224	3.8004	4.59648	5.79941	6.46077	6.41244	4.8109	3.93267	4.9277	3.22527	4.60898	5.8904	2.46602	4.00408	4.99233	4.2122	3.52777	3.21019	3.46027	3.66593	3.71194	4.7798	3.16899	5.28097	4.84704	3.42158	5.02216	3.02392	2.78798	2.64624	3.63659	2.75388	2.6164
FxaC_23g43090.t1	0.652202	0.833696	0.695224	1.10045	1.0016	0.856814	0.796039	0.8893	0.475029	0.799852	0.831128	0.635611	1.45189	1.53479	1.12121	1.01732	1.59047	1.29685	1.41195	1.56053	1.7225	1.49027	1.15851	0.939636	0.690551	1.04669	0.881136	2.28828	2.68722	2.46438	1.30997	1.2602	2.34477	2.03119	2.80445	1.49137	1.42596	1.42923	1.37456	1.83725	2.33593	1.61785	0.912794	0.586623	0.497424	0.429687	0.571745	0.588908	2.06037	1.91624	2.35902	1.92602	1.77484	1.3384	0.614677	0.842239	1.30743	1.91164	1.26389	1.59581	1.30362	1.08207	1.4293	0.518293	1.35255	1.18102
FxaC_23g43270.t1	8.68438	5.88673	6.50911	1.99203	1.48298	1.1669	10.0515	6.30934	12.0786	0	0.647389	0.618493	0.502463	0.569519	0.736506	0.250979	0.649082	0.468977	0.60536	0.40576	0.609696	0.11833	0	0.428766	0	0.470895	0.218493	0.204809	0.06135	0.497678	0.093941	0.532237	0.495354	0.154444	0.437599	0.193467	1.23251	1.56351	1.41566	0.205743	0.145199	0.180583	0	0	0.840072	0	1.55255	2.66717	0.094644	0.138144	0.47914	0.715037	0.171124	0	9.4136	8.48612	10.0359	0.397338	0	0	5.70472	5.36295	8.2291	0	0.571863	0
FxaC_23g43450.t1	86.8563	86.0009	70.6871	273.309	233.51	196.093	151.466	148.086	159.747	304.83	251.627	307.188	154.949	173.604	151.851	205.509	207.637	220.678	200.495	213.469	194.46	197.134	175.584	198.171	189.218	152.406	164.34	7.58349	11.6056	13.1151	327.059	320.354	215.477	7.59685	7.38423	10.6505	421.642	377.663	411.472	4.99761	7.93803	8.53995	103.573	59.0142	32.9285	87.8525	98.6198	36.695	11.514	9.72664	8.10014	10.3196	12.6586	7.63723	183.183	206.919	197.571	9.67524	12.1241	14.2966	244.676	257.107	208.756	7.83717	7.31136	6.74988
FxaC_23g43461.t1	2.10609	2.82687	1.3942	1.14291	1.52815	1.92005	1.40425	2.56905	2.00106	1.28994	1.43221	1.69139	1.15455	1.08208	1.71674	0.909925	1.03932	1.42057	1.79202	1.41214	1.58437	1.41463	1.18667	1.34539	1.45799	2.25644	2.75529	7.0311	6.84319	6.84747	1.56069	1.88421	2.96331	5.47446	4.67639	4.77411	1.45934	2.28468	1.78353	4.08933	4.49532	3.59265	1.47589	1.69822	2.12844	1.81751	2.36508	3.02981	7.00608	5.60446	5.76705	6.56016	6.49141	4.46535	1.14671	1.71929	1.70366	4.64768	4.22042	5.59054	2.37587	3.92723	3.3886	1.56219	3.10948	3.37089
FxaC_23g43601.t1	1.53933	2.53844	0.759429	2.38719	2.42775	1.79628	1.57102	1.47469	1.54224	1.90077	2.43988	2.30536	2.35953	3.53576	2.99982	2.86753	3.01356	2.45157	2.11431	1.97994	2.31133	2.92817	3.10287	2.90645	2.16439	2.20223	2.18886	11.6548	11.4885	12.0197	2.16993	2.71188	2.66797	14.7984	14.0948	13.7574	2.59145	2.17191	2.68359	14.3771	15.181	13.769	1.50945	0.874969	1.48142	1.21089	1.67256	1.51718	5.32995	4.51478	4.96629	5.24561	4.12236	4.21662	1.96855	1.54396	2.30643	11.6406	8.61663	7.48595	1.76902	2.71701	2.3425	1.79525	4.89262	4.34874
FxaC_23g43690.t1	7.99164	15.8231	11.7691	1.72418	5.58321	8.07129	3.38206	3.07263	3.39975	0.848906	4.66091	1.15821	24.2628	33.0488	40.031	17.7968	18.2203	16.872	19.5421	20.2462	11.8778	26.0348	12.3453	16.53	1.05463	5.04111	2.89348	47.2131	46.9137	56.7054	0.467598	1.65742	0.520363	279.686	257.061	311.432	6.82821	5.37024	4.92062	260.305	253.446	292.922	2.01786	0.51807	0.813667	0.222111	0.761906	0.439111	67.6024	53.7298	35.6174	20.5955	36.9346	35.5636	3.00917	5.10658	1.53398	191.385	106.911	65.8766	4.74231	4.32198	3.21361	109.934	180.13	130.224
FxaC_23g43930.t1	4.11649	3.5367	5.21308	3.66105	2.93454	3.24249	7.64841	7.32787	9.36766	7.66144	6.97284	6.70735	2.91933	1.91118	2.62159	5.35674	3.0395	2.86474	4.59579	3.90579	3.67882	2.64762	4.35977	4.65428	5.78421	7.19134	8.79973	3.2929	4.05085	2.51195	2.9984	2.70326	2.42726	2.94904	2.96864	2.57508	5.03589	5.85821	4.76724	2.62518	3.89743	2.75635	6.64329	4.51555	4.74677	7.0118	5.92039	4.46731	1.62389	3.82779	3.25659	4.62967	6.21612	5.3294	2.59039	3.74116	4.21812	5.59212	4.64845	6.69897	3.16169	3.41979	4.31681	2.70565	3.26055	4.58756
FxaC_23g44030.t1	204.098	185.037	143.589	171.481	186.354	162.092	118.657	145.111	177.411	207.919	171.8	191.218	332.005	412.403	327.578	235.964	274.736	264.698	265.611	268.172	275.571	219.602	169.278	213.963	135.549	138.929	166.972	6.55929	6.47968	6.83014	204.849	193.955	141.932	2.92076	2.72636	3.91372	293.085	238.181	287.003	1.16122	1.96313	1.55738	111	51.5676	35.6198	44.496	33.0522	20.0545	8.83195	8.59002	9.35272	4.29264	5.83932	4.0358	129.541	165.817	170.738	5.27275	4.06482	2.61999	360.649	312.317	353.61	1.33506	5.6479	4.37763
FxaC_23g44030.t2	345.648	316.698	333.87	281.182	331.188	251.031	534.438	490.64	540.858	465.537	357.766	309.15	766.174	1000.87	861.34	561.341	511.181	667.475	676.726	682.452	608.789	465.431	375.943	456.879	299.965	287.329	320.376	18.9059	12.902	17.4167	519.412	456.03	247.129	8.43948	3.50943	4.52484	720.747	564.028	750.437	3.27581	0	6.27219	262.07	121.559	70.8381	119.109	61.8258	60.4492	17.9754	18.1246	39.2571	16.459	9.26174	16.9908	333.795	404.351	386.719	23.9181	9.67824	11.2239	642.044	768.388	698.995	20.3685	11.299	7.90889
FxaC_23g44210.t3	3.93869	10.8021	8.3047	1.94603	1.62391	2.46948	0.858141	0.261252	0.513829	0.676203	0.766995	0	1.59928	1.61176	2.39423	1.53901	1.85347	1.19204	4.3323	3.68268	2.17331	2.69891	2.29333	2.88669	3.62736	6.9732	3.46963	5.39292	5.38408	6.51325	3.27111	3.72779	1.39106	5.13989	5.17677	5.03684	1.98188	1.38494	0.975117	5.63301	5.72703	4.67188	22.0996	22.7863	11.7666	12.0622	9.57666	6.88379	8.15083	8.3724	11.4133	8.13816	7.39121	16.7171	2.86676	7.40124	13.7758	5.06166	8.0979	6.32011	1.39355	3.06557	5.88243	2.79819	7.63303	9.07789
FxaC_23g44400.t1	7.77454	8.61846	6.11464	11.9865	12.6625	9.31042	11.0723	10.6575	10.931	13.2478	14.4912	14.3003	11.933	10.1172	12.6243	13.0286	14.6794	12.6773	16.5733	15.501	19.9917	13.2531	14.9502	14.445	10.9035	11.9065	13.848	48.4975	49.0938	44.1963	13.1127	12.9023	15.053	42.0749	41.6485	39.993	13.6117	14.9884	12.5587	30.4659	34.7826	33.7748	8.12967	11.3467	17.4379	9.40108	11.6409	18.7371	34.9139	41.6234	44.0249	47.1754	41.7125	36.6919	8.17363	8.98509	12.4297	41.2289	35.6505	35.9741	7.07347	6.86508	7.713	9.16805	18.7272	14.8916
FxaC_23g44810.t1	1.47683	1.34958	1.11722	3.80899	4.79369	2.49935	3.42561	4.62561	5.09645	2.92969	2.24097	3.82677	2.5373	2.48608	3.05526	5.26459	3.90592	5.69529	2.26065	2.77927	2.42882	6.88897	6.71929	5.21323	2.19169	2.20635	2.37676	22.2517	15.4106	17.9057	1.40682	1.8154	3.35384	19.8265	21.5943	23.1404	4.69572	4.85818	4.30073	18.8691	24.6327	20.5639	0.454008	0.827984	1.09846	0.543165	1.50488	1.63364	12.1174	11.7851	14.0372	13.2512	12.6422	13.32	2.21686	1.34148	3.0482	25.0879	29.3646	29.4729	1.43493	2.0213	1.9631	8.65636	16.8962	15.6336
FxaC_23g44910.t1	0	0.05976	0	0.269754	0.400829	0.972465	0.170618	0.440512	0.695313	1.04244	1.58756	1.09161	0.669708	0.502919	0.400862	0.666048	0.118118	0.559007	0.218627	0.076033	0.33794	0.359966	0.705443	0.964777	0.6377	0.870759	1.18129	0	0	0	0.315952	0.596638	0	0	0	0	0.332846	0.319861	0.263041	0	0	0	0.129814	0.139934	0.187978	0.051513	0.14651	0.232491	0.072431	0.263165	0.266996	0	0.07664	0.402523	0.613472	0.606932	0.124968	0	0	0	0	0	0.032008	0	0	0
FxaC_23g44940.t1	44.5914	46.7873	42.2511	44.8344	49.3587	56.0688	46.6336	49.8188	52.9855	57.2298	45.1237	57.4661	65.7681	82.0632	64.2529	53.2236	67.6025	69.3094	58.2204	64.6011	58.3901	51.4677	40.8856	49.3279	44.328	38.8631	43.2786	11.7628	12.2983	9.40353	63.4918	54.9353	67.4697	7.80041	11.5284	10.5596	68.8697	53.8751	67.9115	6.05781	4.13018	6.72514	34.9707	22.7325	17.7733	24.6129	19.7137	17.6557	11.2871	11.2372	10.7556	8.42134	8.15355	7.62327	41.0638	50.971	58.5013	11.7604	7.76733	7.7701	82.9759	76.5825	84.3806	5.84193	7.01518	6.66512
FxaC_23g45000.t9	3.36247	2.17059	2.71745	4.17667	4.67552	4.81348	5.00224	7.25082	6.22726	11.8142	9.68826	10.9426	5.12284	6.51891	5.56127	5.5891	5.95221	5.01975	5.094	4.66849	6.6022	4.78457	3.7096	5.39791	6.07455	6.62406	5.38619	12.2078	10.3719	11.0627	4.74371	5.15478	5.6766	8.75817	9.76463	8.05466	8.32747	6.65803	5.2431	9.38156	9.5089	9.28525	1.6757	1.29686	1.7119	1.53419	2.67572	2.37393	6.67596	7.25896	6.65175	8.16426	6.30728	4.33823	3.69463	3.6305	4.85859	8.74823	7.91933	6.28929	5.404	4.87451	4.91515	2.32511	5.27598	5.50101
FxaC_23g45152.t1	24.0576	24.0933	25.3788	14.4681	17.0252	19.8253	22.7514	22.1583	18.8826	14.1409	10.6685	9.9049	41.8381	50.2805	42.9155	22.2334	25.9932	29.091	34.8366	35.7784	25.0863	19.9189	11.1497	18.2528	9.73064	13.3922	14.1505	3.66531	4.50338	6.53263	20.164	20.0365	16.9225	3.37955	4.49193	3.44247	20.5302	19.3	18.943	4.53631	1.85393	3.51728	19.8448	15.0352	12.4044	7.99405	8.52748	6.22305	7.9398	9.74983	9.7509	8.61817	8.1499	6.75625	20.4293	26.6039	27.1953	4.8381	6.85199	8.67055	37.8884	30.3382	36.4599	5.54103	10.5982	13.1159
FxaC_23g45251.t1	0.914007	1.06174	1.23166	1.46419	1.9524	2.35901	0.94712	1.66388	1.52134	1.69529	1.47926	2.18119	0.777646	0.537936	0.472829	1.80391	1.35199	1.85352	1.3654	1.83202	2.00608	1.88888	3.11728	2.91011	3.50921	6.7084	6.81147	0.216093	0.141859	0.15377	1.46055	1.88327	1.20273	0.123049	0.171603	0	2.33254	2.85101	2.46049	0.125038	0.111944	0.05016	5.73327	7.63488	7.67113	6.6253	6.20229	8.71535	0.063198	0.136885	0.13055	0.228594	0.533072	0.581657	0.433069	0.941367	1.2778	0.124605	0.069635	0.14861	0.791726	1.09944	0.869169	0.025565	0.051806	0.049173
FxaC_23g45540.t1	1.26217	1.99716	0.690374	0.215602	0.33502	0.520353	3.14086	2.46271	3.14237	0.409413	0.273517	0.57103	0.501383	0.648112	0.52385	0.513771	0.372531	0.661127	0.415682	0.508723	0.604248	0.209145	0.206257	0.470879	0.371692	0.293455	0.8187	2.05779	2.2172	2.41077	0.283282	0.225825	0.596875	1.49668	1.10328	1.60752	0.94226	0.49217	0.886204	1.53515	1.28357	1.33999	0.345905	0.245079	0.619806	0.236281	0.863351	1.29383	1.95889	1.96747	1.76125	2.56612	1.96638	1.0114	1.45749	2.4619	3.86594	2.05732	1.63104	1.43128	1.5339	1.33042	1.88734	0.607273	1.02401	0.87617
FxaC_23g45760.t1	1.58932	1.71286	1.51979	1.55774	3.5698	2.2056	1.19536	1.81236	0.9779	1.41768	2.68045	1.019	7.54651	5.82562	6.43016	5.84948	6.88445	4.71938	4.08129	6.5209	6.0018	9.05992	10.0879	6.85838	1.03367	1.13488	1.18715	3.40586	3.49677	3.11834	2.74653	3.03724	5.03812	2.38046	2.37806	2.27756	4.27982	4.40419	4.08737	1.2514	1.36833	0.923886	0.776222	0.672284	2.05049	0.712509	0.60106	1.2174	4.26847	3.59507	3.47641	2.82115	3.49349	1.79664	1.56076	0.825065	0.848109	2.36065	1.5163	0.861998	0.654166	0.818517	0.247913	1.44621	1.4276	1.06961
FxaC_23g45860.t2	2.74956	3.12118	2.12008	1.60747	1.22748	1.68153	2.10665	1.95058	1.77726	2.14218	2.0813	1.52831	1.41857	1.26276	1.30347	1.38925	2.07243	1.80838	1.87391	1.81232	1.53017	1.74227	2.06294	1.17036	2.17956	2.9883	2.16087	5.67947	4.76324	5.34041	1.88937	1.34878	3.04424	4.82733	6.41673	5.49643	2.02622	1.32604	2.12308	5.43673	4.91206	5.58589	3.61148	3.8081	3.87519	3.89108	2.42069	2.82872	4.73967	4.26175	4.54902	6.19971	3.72663	3.93666	2.17813	2.90689	2.93935	4.37937	5.09799	6.44402	1.29516	2.02488	2.40012	2.80047	5.26952	4.74323
FxaC_23g46140.t1	4.58785	3.22729	3.6729	8.67868	6.92943	6.37846	6.15082	8.73912	9.37989	5.95522	9.58382	6.41459	7.79463	8.10486	8.34427	9.27766	6.83691	6.96436	10.7073	9.0374	9.58476	7.54713	8.953	9.6974	4.22256	4.85229	4.59515	8.78166	6.56066	6.21345	5.61481	6.39199	11.7204	5.10159	5.69435	5.42814	8.62088	7.88427	7.1462	3.49959	4.2498	4.16913	2.57467	4.22818	6.47245	2.65185	6.10764	7.41985	5.26835	4.29921	4.52961	5.31618	4.99041	4.22383	5.06792	4.8183	5.50349	4.9643	5.30495	6.54924	3.13854	3.10304	2.17901	3.46077	4.84651	4.05973
FxaC_23g46370.t1	4.6555	4.27826	3.8753	8.77712	8.40906	6.34349	8.50548	7.25603	9.11546	7.59326	8.72653	8.09775	7.23065	7.66084	6.83492	7.8234	7.42401	6.75033	11.623	9.96057	11.4875	5.64531	6.92169	7.69554	6.82634	5.93405	6.98181	4.90237	5.04605	6.13127	5.9623	7.63662	10.3079	5.17892	5.03001	5.13085	7.107	7.70182	8.26982	3.51328	3.57705	3.48479	2.91511	2.85321	5.51551	3.26755	3.41039	4.92293	8.7924	9.55087	8.68208	6.63894	5.57235	6.39572	3.56821	4.04214	5.37946	6.54106	6.03802	5.46038	5.91637	6.02612	4.86594	4.35583	5.69381	5.8899
FxaC_23g46560.t1	0.946299	0.808595	0.865544	1.09861	1.12505	1.0046	0.672369	0.559543	0.33557	0.692155	0.995192	0.721873	0.498887	0.562423	0.399581	0.529095	0.700387	0.779464	0.397545	0.406778	0.314541	0.425916	0.664472	0.49975	0.774216	0.967007	0.946719	2.52911	3.00528	1.47642	1.4943	0.935109	2.12956	2.9772	2.26301	2.22757	0.819567	1.16376	1.20735	2.59222	2.37207	2.91519	0.325279	0.248873	0.434547	0.427978	1.03549	0.732324	1.57244	0.789443	1.5573	1.52287	1.92331	1.07021	0.810669	0.749292	1.38896	2.45544	1.30774	1.12258	0.897087	0.752613	0.597911	0.615131	1.15066	1.31945
FxaC_23g46860.t1	33.6214	42.6533	42.3722	21.6498	17.6372	20.4052	18.8092	22.2359	19.0971	13.5242	20.1657	15.2099	10.7953	10.1083	11.5706	14.1263	12.4278	13.2549	13.5019	14.255	17.6744	15.2559	16.7317	15.2168	31.4238	28.6382	39.1769	65.5169	56.3757	51.2909	20.0963	20.8752	14.1515	39.6762	38.0745	46.8825	16.7172	22.2728	17.6141	39.2822	41.9198	40.5347	54.6761	31.9253	31.7147	57.5069	45.9835	50.1036	78.3253	60.3178	77.3456	70.1916	67.9109	57.5485	20.8745	20.7255	13.1784	55.4988	38.7402	44.54	18.7655	25.5595	17.9989	54.5427	28.7189	20.9698
FxaC_23g46900.t1	0.503529	0.547987	0.430693	0.116572	0.357796	0.277424	0.693337	0.946507	0.996649	0.165294	0.360625	0.059472	0.090543	0.100306	0.188919	0.132496	0.231381	0.113932	0.04121	0.063847	0.038378	0.310708	0.238256	0.182981	0.219954	0.211426	0.338026	2.13434	2.16743	1.92131	0.183068	0.084207	1.19105	2.54005	2.73991	2.26543	0.091275	0	0	2.18205	1.69408	2.00536	0.027382	0	0.067304	0.098474	0.140446	0.299725	0.88395	0.751641	0.743867	0.967622	0.90333	0.673686	0.266089	0.1449	0.323763	1.97645	1.378	1.06379	0.486079	0.279403	0.481082	0.758936	1.29202	0.988787
FxaC_23g47200.t1	1.24924	0.864409	0.494835	2.96498	3.69415	2.58855	1.47889	1.52804	1.9158	3.22465	3.826	3.88878	2.72902	1.92427	2.64126	5.0061	3.47067	3.77979	2.54126	2.09679	3.45984	4.08118	4.34084	4.13225	3.04724	3.2944	2.73728	8.49958	6.79449	8.4111	2.84999	3.36597	3.67121	9.25628	8.74727	9.22101	3.32457	4.01184	2.91959	8.58884	7.95622	9.50899	1.91064	1.98534	2.61134	1.52568	1.47584	2.6916	5.37762	5.3728	4.69207	3.45926	4.97701	7.14223	3.11693	2.42023	2.22504	9.34004	8.01008	8.82444	1.10171	1.41485	1.36404	2.91742	4.96029	5.82599
FxaC_23g47430.t1	95.9943	94.2295	112.778	72.0941	88.1059	120.645	130.102	139.895	141.22	100.681	101.532	71.2813	167.273	187.929	152.381	105.499	124.981	127.541	143.618	147.986	103.702	106.602	73.3367	81.5559	47.9795	61.5914	68.2784	12.1332	13.05	7.54755	81.5568	74.7269	111.721	13.2783	19.1293	11.3918	84.2429	79.816	86.8584	11.4389	11.1067	12.6853	41.6059	32.4323	37.6107	27.2687	31.4571	25.654	10.7703	13.9752	11.698	11.072	12.5621	8.20213	64.1766	97.008	79.4189	7.56506	16.7843	10.055	174.086	133.653	143.321	17.8418	22.0471	19.3598
FxaC_23g47510.t1	2.82138	4.0147	2.57479	3.70739	3.8471	2.78504	4.48843	3.99552	4.59147	4.22175	4.59313	5.67823	4.27177	4.80747	4.61805	4.59005	5.38783	4.57603	3.66478	4.00049	4.74003	5.69062	5.81273	4.83889	4.42358	4.71532	4.8647	7.8878	6.71117	7.21842	5.60182	4.71559	6.0553	7.72317	7.48191	7.16879	6.32147	5.25901	5.46099	7.31402	9.21835	8.58604	2.58668	2.25894	3.20457	2.87419	2.06599	3.40916	5.53444	5.30593	5.16441	6.13138	4.91263	4.63181	2.48574	3.32996	4.68703	7.19725	6.88592	5.94968	4.34694	4.41554	4.09523	2.24427	4.74061	4.42939
FxaC_23g48280.t1	7.50543	3.41502	5.8097	1.09432	0.565142	0.15748	9.13525	10.7703	10.985	3.5471	1.43473	4.56967	0.516275	0.223686	0.127111	1.40478	0.409969	0.826603	0.573987	0.205745	1.12923	0.687288	0.732443	0.976398	1.23104	1.09654	1.14721	0	0	0	1.05825	1.96944	4.97041	0	0	0	3.91477	2.66569	3.52194	0	0	0	0.23342	0.273218	0.585945	0.450168	1.94711	2.9599	0	0	0	0	0.060109	0.201233	7.17345	8.53357	21.0434	0.053871	0	0.119468	2.41809	2.26115	2.77425	0	0	0
FxaC_23g48950.t1	7.45954	20.0753	21.2014	2.89549	1.49994	7.81593	8.92318	23.1343	15.2372	3.46394	3.84809	1.52551	1.48223	1.43858	3.4289	2.40284	2.70071	2.44049	4.06459	1.99166	1.53688	5.18898	5.00468	5.03697	11.4162	31.2944	28.445	0	0	0.740379	1.03453	2.99667	1.52885	0	0	0	6.54048	6.28397	1.72257	0	0	0	37.5625	31.7321	26.3398	20.2663	11.8332	12.019	2.37164	5.13241	7.40704	0.344091	0.334591	1.6802	19.1286	12.3212	18.4133	0.599736	1.95285	1.99501	6.27988	10.3762	7.54596	0	2.49385	0.789079
FxaC_23g49100.t1	49.6585	47.1442	34.6058	34.2288	45.3864	47.2486	37.5748	35.7804	42.1478	17.4992	15.1356	15.4982	81.9377	97.8234	99.5579	42.6396	77.8541	67.5235	51.5749	52.5905	38.4219	40.8188	23.7662	26.9132	18.8677	25.0677	31.8284	17.0934	14.7755	12.1179	24.1782	24.8514	22.0344	21.8052	19.6003	19.4941	17.7787	19.1244	18.0132	25.721	22.4561	19.0032	20.2663	6.64039	3.01557	8.66625	1.89605	2.99193	8.18023	7.00947	7.84429	6.59292	6.83557	4.42513	40.329	38.3793	31.1043	18.2249	9.31112	12.0121	100.738	96.7132	95.6973	13.413	18.5323	18.4214
FxaC_23g49130.t1	18.2001	36.9245	46.1773	22.1615	22.5243	38.8001	22.2992	23.0611	13.9831	25.0783	23.4274	24.4211	14.6429	13.0305	14.1662	28.5348	22.9991	28.3425	20.4369	24.3041	20.0535	37.4458	51.394	40.1359	53.0422	63.3543	51.7374	20.15	23.1929	25.0723	17.51	19.6726	49.0219	13.2712	17.8139	19.2731	24.9323	28.8463	21.9997	15.0548	19.0311	18.5185	82.0599	84.6041	61.2071	74.1986	36.9469	26.6376	50.831	41.6	49.8528	48.995	38.4244	37.1541	9.94251	13.3337	14.7258	39.358	45.6563	36.5399	11.8546	10.9811	8.67932	14.1291	23.7134	20.7168
FxaC_23g49270.t1	69.667	50.8945	80.552	23.9167	11.8463	20.9478	15.7456	1.26186	4.16837	3.6865	3.46986	2.83888	4.43691	3.16741	2.42392	8.06389	8.14928	5.85212	0.35744	3.10269	1.1729	4.88525	1.70717	2.71428	68.3732	44.8033	60.6945	1.45742	4.62078	2.74536	4.65009	8.33596	4.3533	0.227353	0.727475	0.91102	13.0475	16.8447	6.84714	2.26425	3.80707	4.28436	138.816	140.216	70.4643	133.622	60.4892	42.4906	13.9531	22.4192	22.565	5.10041	6.97237	5.7527	31.0382	43.5642	37.1992	4.8481	5.70135	2.31381	39.3911	50.936	52.5624	6.54512	4.61978	3.64873
FxaC_23g49490.t1	7.58239	6.30274	5.6171	8.30311	6.81247	6.46332	6.79744	6.636	5.76262	6.61075	5.14658	6.51746	3.02662	3.86533	3.15765	5.35565	6.18293	4.56435	2.85996	3.00605	3.93257	3.43146	3.58394	2.99945	6.58675	7.46661	7.90651	3.47524	4.28116	4.22752	3.85355	3.99718	3.40836	2.11138	2.21561	2.40125	4.70602	3.39784	4.59977	2.69832	1.81949	2.04546	4.77807	3.63872	3.81733	5.76432	3.06461	3.23922	2.92598	3.98505	5.30746	4.85793	4.38853	4.34116	4.81225	6.14374	6.05234	3.35458	2.251	3.28352	8.81956	7.49505	9.25403	1.24997	2.13485	2.20992
FxaC_23g49580.t1	4.69324	6.68588	8.06515	2.34381	2.58953	3.56736	1.83227	1.78566	2.41526	2.50631	2.13506	3.1644	1.64254	1.34187	1.30397	2.14769	2.08081	2.27959	1.64101	1.49094	2.10605	2.87259	3.75518	3.23757	6.00498	5.41887	5.66123	3.19141	3.37697	3.45592	2.08548	2.22869	2.95703	3.00021	2.56673	2.92242	1.73429	2.98163	1.75541	2.09494	3.37927	2.52112	5.97768	3.64533	4.65209	6.3613	2.99422	4.05308	2.88841	2.81418	4.75041	2.80007	2.77626	3.36507	2.96509	3.87851	2.1697	3.37606	3.45534	3.20939	2.05533	3.54676	3.10549	1.12215	1.77038	1.25351
FxaC_23g49650.t1	4.50357	6.32976	4.54582	6.0817	7.93822	6.48477	11.2688	11.8978	12.0947	10.4479	10.7309	11.4059	7.9638	6.72604	7.60467	9.1691	9.0001	8.31817	8.89423	7.56459	9.19172	9.09966	8.7858	9.19386	5.3049	8.17395	6.94633	14.3419	15.7248	17.6522	5.58771	5.78327	7.74935	21.0727	16.9544	20.9338	7.16664	8.39213	9.12473	25.5746	25.8423	25.3974	6.30912	6.86193	8.09955	4.38714	5.2973	7.03177	10.99	10.7821	12.2271	10.6274	9.30957	8.81283	8.26036	7.48601	6.79952	16.8596	15.3221	15.5532	6.26445	6.70664	4.39166	10.9749	16.1414	19.487
FxaC_23g49850.t1	1.02305	0.977893	0.743635	1.93767	2.19296	1.7612	1.90711	1.20732	2.26155	2.43091	4.13557	2.46829	2.26693	1.3771	1.79455	3.49619	3.59121	2.30294	1.43559	2.10223	2.69459	2.75613	3.13246	3.60892	1.96841	2.29059	2.80071	1.82703	1.7748	1.93323	3.12258	2.05883	3.20074	3.09511	2.29204	2.93456	2.82361	2.70833	2.44159	2.00121	2.6878	2.55484	1.59091	4.8034	1.93302	2.75261	2.46633	2.49126	1.93495	1.82238	1.65204	1.4886	1.67407	2.97602	1.59372	2.95338	3.48789	2.46009	2.74611	1.41224	0.943405	1.14666	1.15175	0.732381	2.78029	2.17215
FxaC_23g50200.t1	3.4754	3.5427	2.40926	2.62401	2.34923	1.91081	8.90816	8.16529	9.15526	4.6322	5.24381	4.95142	5.46576	3.86387	5.81286	3.15385	2.60209	2.9018	6.00668	4.81318	7.37559	3.53209	3.91176	2.82337	1.97579	2.518	1.58028	15.8986	15.1411	14.3245	1.63795	1.91544	2.93031	20.492	14.5794	17.9999	2.79848	3.63385	2.28794	21.3947	22.1238	18.9381	3.77507	7.76402	8.1094	2.23848	2.46727	2.86174	17.2924	14.7557	14.9231	14.9547	11.2077	10.3613	1.64244	2.57262	2.61861	13.0356	12.076	14.0211	2.41535	3.89109	1.8865	13.7029	16.314	15.184
FxaC_23g50330.t1	10.684	16.451	12.4276	15.4199	27.1357	20.2787	17.6367	19.1688	22.3148	18.6077	40.3201	16.6704	30.4582	28.7543	34.0757	33.1533	27.7167	31.7635	20.6433	18.0007	13.1413	33.5539	32.9389	20.023	6.43109	12.6758	12.3618	65.2606	62.5714	73.6051	20.3995	21.2328	18.8983	178.867	139.555	156.773	24.3532	22.4964	16.0324	164.156	171.291	175.839	6.38307	2.1833	1.85147	1.9677	3.05006	3.714	93.8051	89.5281	60.2176	44.152	57.4447	36.6204	26.5551	22.8883	16.9558	175.357	118.774	84.9291	10.4919	16.9027	11.6464	89.9218	154.885	130.692
FxaC_23g50450.t1	6.46877	7.79858	7.4249	1.72625	1.51334	1.94583	15.0048	17.9937	17.7026	0.808733	1.29415	0.839526	0.951665	2.11116	1.76121	0	0.424649	0.895379	0.994157	1.46142	1.40964	1.11052	1.12993	0.671994	0.64437	1.28873	1.01461	0	0.626391	0.40745	0.253035	0.824573	2.99153	0.108667	0.148742	0.164109	1.33311	1.0759	1.13757	0.386219	0	0.147657	1.57498	0.367643	3.97136	1.98277	1.76003	3.67466	0.870118	1.614	1.59855	1.13617	1.84134	1.23288	5.80334	3.93718	7.35604	0.33005	2.00612	0.975916	3.19014	5.53726	11.843	1.07952	0.60997	0.579001
FxaC_23g50630.t1	4.11294	3.93789	3.18377	9.95906	10.4721	6.76481	4.41769	5.69169	6.42214	11.216	8.61565	12.1706	9.74317	11.5296	14.102	9.94486	12.9043	10.4839	19.6096	14.0781	11.7496	10.7674	7.91988	9.43275	11.8096	12.7941	14.1949	7.44606	6.49575	8.38356	12.5938	12.8072	15.8655	5.69827	5.82936	5.40325	14.3479	12.7768	11.9179	4.82579	5.40816	4.90216	19.6116	26.0862	7.39921	10.6494	12.1731	4.60179	7.78688	8.74986	6.09539	11.4522	6.0281	8.0743	3.8251	16.236	42.3627	6.91528	12.422	12.1879	8.51655	7.67997	10.1468	2.80413	8.48036	12.9677
FxaC_23g50670.t1	0.351194	0.797279	0.178285	1.96254	1.98456	1.24534	0.439143	0.046401	0.062165	0.268365	0.176744	0.153037	1.90171	1.98526	1.39256	0.685919	1.50203	1.14337	1.39003	1.47397	1.22551	1.65804	1.79178	0.803605	0.860405	2.02141	2.28416	0.280451	0.291289	0.387825	1.22971	0.593221	0.955089	0	0	0	1.40068	1.79131	0.848442	0.114177	0.111691	0.312605	3.80864	6.55155	1.19977	1.73484	0.770899	0.636894	1.52801	0.440462	1.35081	0.719904	1.09745	0.602918	1.31732	5.68249	11.1871	1.40882	1.07848	0.664627	1.36156	1.1154	1.87884	1.25557	2.07227	1.32759
FxaC_23g50800.t1	36.4855	58.6174	48.4066	155.97	192.771	131.78	122.776	82.1747	133.763	228.713	209.012	199.01	427.638	321.992	358.93	373.729	321.801	261.91	347.243	285.268	352.374	240.242	320.367	263.698	143.86	102.468	105.887	34.4843	8.36592	17.3505	202.074	216.667	59.7424	17.9373	13.3379	26.2448	219.434	159.528	220.695	0	16.4836	12.0273	129.163	136.335	284.607	108.282	137.256	215.617	34.4901	35.3007	66.8283	84.9449	52.5522	50.4358	122.551	129.374	27.6636	46.3232	35.3115	42.4715	59.4856	81.1463	47.6211	15.9032	11.4508	24.8567
FxaC_23g50810.t1	0.686544	0.850863	0.926889	8.58298	9.22549	8.20281	2.29314	2.84896	3.21055	18.1434	16.2116	14.7601	5.83863	4.85931	6.07343	11.4375	11.6789	8.1104	14.0905	9.95019	12.0098	11.8368	12.4388	14.8135	12.7145	15.4586	18.6541	20.3423	20.7401	23.6544	15.518	14.7551	36.4684	10.8931	11.7421	9.20053	10.7258	9.52424	9.13699	5.79517	7.7891	5.21056	9.95511	9.00669	6.65434	8.54014	5.9815	5.35395	21.6662	18.8562	15.8253	23.5505	13.3282	13.3996	1.55913	2.46257	2.01904	4.80401	5.47983	4.45205	2.53811	2.49544	2.3495	1.59961	4.28836	5.37168
FxaC_23g52080.t1	5.25887	5.19186	3.73177	5.21763	4.22339	5.26582	5.57106	4.93601	6.00993	5.19188	5.26712	5.78641	7.8566	7.22233	7.05148	8.25715	6.94533	7.77026	6.12948	5.32548	7.37654	8.56811	8.89848	8.57146	5.82656	6.98078	7.52124	8.59554	7.37583	8.19132	5.3442	6.64824	8.75454	12.1228	12.6448	11.3982	6.37025	6.78742	6.81924	12.637	12.8651	12.6967	5.70981	6.53614	7.53396	4.20615	4.56401	5.46216	9.93595	10.3715	9.17816	7.70758	7.02713	9.98055	6.43597	6.93874	7.10551	12.7674	10.9177	6.12462	5.17697	5.36841	5.93086	7.83198	11.6752	10.1192
FxaC_23g52660.t1	0.625913	0.764497	0.747985	3.29667	4.49602	3.59293	2.3834	4.09101	3.39442	5.40383	6.71641	6.03001	6.95096	6.02097	8.24584	9.70744	7.36119	7.48671	7.28277	5.22792	5.95104	12.1055	13.8245	11.6557	3.15571	3.84636	2.45828	2.92461	2.51333	3.1549	4.72891	5.9002	5.98043	2.53776	3.06402	2.61862	7.55973	7.55403	5.36536	2.36586	3.36036	2.5268	2.52906	2.9297	3.12646	1.31112	1.89761	1.99059	3.02505	3.80735	3.62707	3.53879	3.41234	6.14145	5.82666	4.33756	3.23308	3.49984	3.88685	6.4966	1.89417	1.95257	1.15855	1.69674	2.64903	1.9673
FxaC_23g52810.t1	4.95257	4.07352	5.41186	3.96862	3.8349	4.97393	6.95286	9.78869	10.735	4.09652	4.16049	4.45879	1.89142	0.82257	1.54901	1.89748	2.64434	1.44431	2.12432	2.90737	2.44275	2.34381	2.80421	1.68643	7.47686	5.32385	7.34614	0.206686	0.199241	0.555806	4.19356	3.74265	3.22685	0.169742	0.197493	0.390636	5.44483	5.48933	5.59097	0.040724	0.045113	0.047634	8.49419	6.43293	5.92223	9.67023	6.39435	7.11572	0.267213	0.751664	0.102645	0.638223	0.147581	0.157594	4.63482	4.22571	6.33881	0.059292	1.08211	0.770341	4.1383	2.96812	2.81076	0.093049	0.112266	0.171943
FxaC_23g52890.t1	19.6607	26.3426	21.3284	30.4281	27.93	25.7943	19.3963	20.9877	25.9219	20.7262	29.3216	23.1014	36.7858	53.8744	55.9524	32.3494	42.736	40.9276	47.1262	43.0521	34.8742	34.4965	27.8131	31.883	20.8736	26.8848	22.4641	22.2859	18.5824	20.2261	39.4835	35.3927	59.9512	13.9288	18.216	12.7768	40.6759	38.5377	55.851	14.1197	12.2651	12.5979	16.0225	5.65821	11.9139	5.93777	13.3157	9.30449	16.8109	15.3718	13.3134	16.2485	15.6168	15.0154	26.7647	27.7788	33.9213	13.3111	3.05132	16.26	36.9413	39.0647	33.8078	12.7682	13.7679	11.0863
FxaC_23g53190.t1	0.940807	0.798501	1.88556	2.04534	2.37493	1.61494	0.552061	1.01576	0.636921	1.8461	1.4597	1.06745	0.590684	0.748074	0.547398	1.04761	1.17755	0.944556	2.37124	1.26312	2.22767	0.541168	0.612657	0.474343	0.763036	2.26826	1.569	8.02136	7.05723	8.37978	0.973489	0.746066	3.14474	3.32345	2.65215	3.46347	0.70126	1.55701	1.30417	1.97518	2.00112	1.86242	1.43502	1.22665	2.23596	1.58263	1.73683	1.9995	9.7953	10.0681	8.3936	10.4903	9.29867	7.89935	0.374313	0.216898	1.03591	2.88689	3.24281	3.83992	0.573991	0.622025	0.56038	1.99234	2.93757	2.41043
FxaC_23g53260.t1	0.585064	0.561006	0.175617	0.064225	0.110777	0.049222	0.253999	0.191857	0.55119	0.073065	0.122719	0.036696	0.069347	0.031511	0	0.178957	0.114045	0.052612	0	0.087218	0.188105	0.159621	0.145904	0.254584	0.184595	0.132619	0.211287	1.19662	0.968096	0.493731	0.131208	0	0.720455	0.721027	0.825147	1.14315	0.064215	0.050958	0	1.22532	1.07545	0.712574	0	0.028714	0.085897	0.073996	0.043751	0.198318	0.757316	0.158395	0.87662	0.588179	0.407103	0.32979	0.247573	0.246655	0.68703	0.866488	0.370977	0.292867	0.094065	0.248903	0.454605	0.130724	0.304966	0.318064
FxaC_23g53350.t1	1.04931	1.3158	0.746011	0.791274	0.749822	0.577941	0.610714	0.85443	1.01229	0.842694	0.845009	0.894121	0.622695	0.684202	0.704227	0.606809	0.702534	0.523284	0.640284	0.675549	0.815512	0.894576	0.811926	0.681211	0.884407	0.824248	1.13409	2.07368	2.11492	2.36304	1.1245	1.07498	1.0354	2.27264	1.96641	2.02337	1.03699	0.962	0.868174	1.45641	2.01578	1.72998	0.582766	0.676474	0.898682	0.619796	0.552684	0.745042	1.39083	1.55196	1.60564	1.60149	1.09846	1.36617	0.5307	0.580357	0.886257	1.8375	1.89726	1.38054	0.983562	1.35605	1.06857	0.254744	0.886042	0.901595
FxaC_23g53360.t1	26.7892	86.5285	64.609	0.968537	6.24216	10.6473	3.80649	0.506395	1.57444	0.731198	0.977065	0.389201	7.75473	7.32815	14.3002	9.40893	21.1226	7.5341	21.8154	15.1334	7.24153	4.15861	2.08465	1.94489	15.6308	33.5859	31.0088	0.160566	2.90226	3.13034	2.30499	3.65677	3.59686	0	0	0	7.21229	5.15569	1.68708	0.589306	0.392324	0.576912	230.681	432.478	75.108	200.117	93.0394	31.7867	45.2909	36.1499	44.4169	17.4644	18.3247	74.8163	30.0693	170.281	179.14	12.9925	21.3275	17.236	23.3618	53.6406	85.7014	30.2992	75.0338	102.77
FxaC_23g53510.t1	4.56202	2.75555	2.33986	36.6601	34.9601	31.613	7.011	10.2037	8.60002	83.4871	64.5685	74.018	33.5342	38.6598	32.6256	56.2212	54.2768	40.9148	95.2378	81.0227	96.9732	87.4839	89.2113	93.1185	67.9321	66.2826	76.0953	15.8795	14.4917	12.3746	75.9668	70.8548	152.586	6.4991	6.73253	7.33233	52.9286	55.3569	56.681	7.73898	7.1877	5.21835	54.7078	23.8718	23.9482	34.1774	19.3158	17.3571	17.5683	13.5779	8.82893	13.4107	10.2759	5.68838	6.87468	6.59353	1.61019	2.71925	1.47713	1.98685	14.3817	14.5884	9.73308	3.00676	2.55356	1.95218
FxaC_23g53870.t1	1.29558	1.57719	0.928083	0.382319	0.845503	0.728588	2.32662	1.46389	1.73992	0.834847	0.937338	0.612641	9.67622	6.71015	8.3164	1.79005	1.48632	2.0993	4.87625	6.60835	8.07144	1.42781	0.97656	0.66285	0.134724	0.165755	0.066021	0	0	0.220831	0.534541	0.038119	0.699253	0.113065	0.050873	0.064736	0.809831	0.55615	0.872554	0	0.049568	0.116775	0.801026	0.191719	0.402122	0.150493	0	0.11097	0.282929	0.436457	0.14574	0.700186	0.248311	0.218124	0.138195	0.734981	0.316352	0.353555	0.108725	0.152888	4.97146	3.6943	2.67608	0.192043	0.230466	0.124533
FxaC_23g53920.t1	5.00937	5.92524	2.789	6.74691	6.80839	5.93077	10.5816	9.11918	12.2653	4.01372	7.12387	5.1846	17.8482	18.8837	19.2379	12.3937	13.6423	13.1208	11.1686	10.1243	8.82789	11.2876	11.231	9.83806	2.25164	4.01698	4.35709	7.09381	5.29266	5.40818	8.80148	7.40828	15.6229	7.96849	7.65436	7.64828	9.85787	10.349	8.18609	4.3151	5.17871	6.13007	2.44656	2.99363	3.41933	0.905474	2.43512	2.93609	7.91879	4.94384	5.10144	4.03746	4.11092	3.65655	5.6054	3.36965	4.64834	8.40169	5.97411	5.41625	7.22778	7.23327	4.24667	6.5832	7.27377	6.24796
FxaC_23g53930.t1	5.9501	4.18643	3.2456	7.89108	7.67706	6.16015	7.61184	8.93947	8.97078	10.5497	9.03776	8.82194	8.9658	9.27546	7.74934	10.4349	9.6427	11.0311	8.46554	7.94323	10.3179	10.9223	9.21226	8.15722	5.95398	6.87727	7.03783	15.2129	12.3701	13.2877	9.07711	6.77249	37.8041	15.9866	14.2288	15.3421	9.27468	10.9159	7.96922	15.6741	12.9983	16.4792	4.56559	7.90417	9.59357	5.20885	7.82308	7.88262	10.3415	7.89532	12.2798	10.6126	8.8962	7.44563	4.49913	5.60091	7.61567	11.6406	11.3192	11.8465	4.62383	4.6399	2.89805	4.26727	6.96227	5.55978
FxaC_23g53940.t1	24.9186	23.9884	15.239	4.00249	4.84023	3.12499	18.7436	13.2644	20.3467	0.675303	2.29387	0.701825	1.59084	3.65186	3.3111	1.59875	1.80484	1.63312	2.38937	1.72355	1.76272	0.520304	0.709685	0.690891	2.29091	1.10872	3.63781	0	0	0	1.26833	1.03567	3.12895	0	0	0	4.60738	2.99458	4.16825	0	0	0	2.46908	5.41397	7.95301	2.75153	4.49289	5.95281	1.60294	1.06816	2.80918	0	0.098727	0.512431	11.1886	16.4758	20.6997	0	0	0	30.8138	43.3098	44.5016	0.574939	1.02139	0.813731
FxaC_23g53940.t2	37.5538	38.8839	25.3616	7.17762	7.29608	5.64013	7.37322	8.54081	13.8462	1.29612	1.55984	0.713505	4.71421	3.36423	2.18111	2.39754	2.16543	2.85365	2.02782	4.09874	3.88165	0.485394	1.15238	0.685345	1.97152	2.03124	2.51301	0	0	0	1.54837	1.40159	4.57644	0	0	0	5.30242	3.13506	4.76958	0	0	0	2.54326	5.12427	8.23554	2.14855	5.62432	5.1468	0.532443	0.274345	0.815152	0	0.375585	0.628687	10.5985	19.3334	31.9991	0.561013	0.584564	0	40.3075	41.4722	60.2346	0.100088	0.311044	0.295252
FxaC_23g53940.t3	10.7067	10.5325	3.69642	1.61071	1.25019	1.83851	4.34379	3.81265	6.03362	0.238392	0.428184	0.236931	1.04242	1.03969	0.533649	0.181471	0.669786	0.63875	0.517741	0.558874	1.08459	0.132481	0.167547	0.069871	0.82263	0.474321	1.12548	0	0	0	0.33555	0.352486	0.842061	0	0	0	1.91047	1.76884	1.49619	0	0	0	1.3936	1.91965	2.55738	1.3718	2.21834	2.02572	0.465195	0.380848	1.11406	0.051094	0.050762	0.163087	3.59319	6.55677	10.1486	0	0	0	11.4555	17.7126	19.8742	0.079551	0.13242	0.175889
FxaC_23g54524.t1	7.90897	11.0676	10.5263	17.5873	15.4605	9.67855	8.62516	7.69566	10.452	17.7207	14.0323	22.7435	5.75894	3.81567	4.04068	12.3071	9.25334	9.24173	9.47379	7.68599	14.8486	18.3053	27.1306	25.252	24.6237	23.9169	29.8256	6.63144	6.94984	8.07627	28.1808	32.2469	81.5206	6.28478	7.46085	5.17772	31.2896	31.574	31.6725	4.51602	5.11325	5.93827	23.1276	18.3913	21.5952	34.0233	26.2902	36.3283	10.5912	6.6115	7.07412	15.9196	10.2786	10.0478	9.92485	20.4592	26.1965	9.35155	13.3721	9.64362	3.74488	7.18571	5.27351	2.84992	7.30523	9.21243
FxaC_23g54600.t1	2.68429	6.91894	8.34267	5.0607	3.01876	3.12558	1.62913	1.01564	0.520112	2.33757	1.65753	1.73607	2.6732	3.02226	1.94997	4.39216	4.2546	3.29894	4.61107	5.09438	3.9905	3.66481	2.55171	4.25499	9.25943	7.43732	9.36533	23.5092	27.032	18.6827	4.01888	3.31513	2.10653	15.1801	16.9766	15.1469	4.24681	8.03012	5.88548	39.7843	37.6649	34.3766	8.84909	8.29453	14.5519	14.2641	15.729	12.4919	12.3104	17.2873	13.4278	23.2533	14.8578	9.57914	1.58719	1.7742	2.57299	34.0914	36.6275	37.5018	0.717931	1.7133	0.740521	17.3595	31.9599	60.5733
FxaC_23g54640.t1	5.11652	4.98043	12.9618	5.93732	2.54983	16.1779	4.01733	2.09037	1.96904	1.66531	1.52046	0.330664	0.662497	0.567161	0.648062	2.31366	1.47646	0.269159	0	2.37043	2.20438	4.59896	1.32572	2.00369	13.0716	11.2123	12.2293	0.567643	0	0.349859	1.99674	2.44134	1.28152	0	0	0	2.36973	2.02014	0.881162	0.309818	0.374613	0	49.5514	54.4006	50.3483	116.075	36.4933	33.3149	18.123	5.06891	9.13851	1.97344	5.51077	8.30289	12.2667	9.38975	22.3276	2.03419	21.3432	6.57106	1.9864	1.93073	3.3937	7.24719	4.68217	1.311
FxaC_23g54770.t1	3.16394	4.28973	3.78334	5.72308	6.05834	4.54986	3.53138	4.71568	6.1426	4.7234	4.42383	3.60846	11.961	10.0867	11.9754	9.91747	12.2292	10.9225	9.54238	10.6779	10.5041	9.95605	13.0709	10.0249	3.45012	4.59964	5.34503	3.14761	2.75882	3.37859	6.75661	6.90452	6.72157	3.04377	3.31774	4.02965	10.5427	10.4942	9.96221	3.07795	4.87708	2.74002	4.10752	5.61231	5.47227	4.14171	3.90263	6.1184	5.00889	7.87101	7.92205	3.05125	2.52096	5.14483	5.90166	6.79332	8.81323	2.42426	3.57247	5.06678	2.20677	2.37414	3.4686	3.62947	4.46912	4.16126
FxaC_23g54820.t1	13.9509	6.50033	5.0973	19.1991	19.6185	15.6116	15.4872	13.675	15.7197	39.0316	31.1952	35.2386	25.9044	28.6291	23.8378	33.3046	27.1171	33.6668	12.6726	11.8199	14.8087	39.2944	40.2134	32.7479	13.0254	12.5258	11.8767	0.473125	0.485224	0.619787	37.9011	34.7965	51.788	0.65186	0.475269	0.247577	38.3964	30.6598	32.3957	0.115631	0.353725	0.355288	3.33477	2.86511	2.321	2.50491	1.38854	1.42586	0.23526	0.140346	0.477928	0.298548	0.280103	0.149907	7.95721	2.83918	3.16261	0.297066	0.208406	0.02873	19.2701	10.9299	7.28825	0.065618	0.109538	0.096982
FxaC_23g55020.t1	0.856505	1.04017	0.911009	4.32427	4.10142	2.06971	2.16089	2.63394	3.85647	4.87268	3.65329	4.57697	2.60886	3.59408	2.20417	4.4518	3.81557	5.55806	4.15843	4.10145	4.0897	4.28823	4.42937	3.5238	4.74584	5.18104	5.24306	3.58016	2.90905	3.21419	4.85742	7.44851	7.0175	3.01424	3.09785	3.46949	4.4736	5.61813	7.92276	1.56571	2.65095	1.68386	1.7036	1.30233	1.54555	1.92603	2.02788	1.67826	2.30741	1.91291	1.70502	3.54258	2.29436	2.78663	1.9832	1.57094	1.87806	1.43657	2.16987	1.89301	3.84896	2.28078	2.41517	0.316175	0.681472	1.23548
FxaC_23g55340.t1	18.4697	34.1547	28.2973	5.68978	6.62106	7.23449	13.4552	13.1795	13.4849	5.90667	7.87997	4.69494	5.98235	5.64997	7.45971	7.9213	9.27623	8.17632	5.23061	6.53856	6.05666	10.0439	8.78539	8.98746	21.3585	27.936	30.1903	7.12732	7.50733	7.16656	7.17103	8.91025	9.14907	8.59813	8.62783	8.45535	9.15589	12.603	9.38858	7.65735	7.26107	7.7139	56.5086	28.1538	13.0421	47.0194	20.2913	12.5089	12.6904	7.49838	9.33631	9.06927	5.74675	6.53518	15.4173	48.9191	61.445	12.2865	17.5747	13.4259	10.7035	20.0691	30.0137	7.68684	12.3591	10.7432
FxaC_23g55370.t1	1.01858	1.02867	0.901211	1.08588	0.640922	0.865431	2.77079	2.94213	2.90586	0.742536	1.32026	0.306249	2.48778	3.38415	5.47414	1.80619	1.37377	1.04748	1.70338	1.66969	1.43139	1.87248	1.21235	1.83537	0.421264	0.671796	0.335434	17.5249	11.2865	7.72478	0.861334	0.426896	0.472347	20.1867	21.5235	20.2029	0.800682	1.2012	0.562625	14.7949	16.9507	13.6495	0.275978	0.112977	0.289668	0.156691	0.244915	0.118885	8.18813	6.29262	5.23195	7.12053	5.58181	3.63276	0.341326	0.367911	0.253111	13.9908	12.6281	11.1705	1.09139	0.779583	0.398308	7.86514	15.3746	11.3666
FxaC_23g55431.t1	13.1532	20.4157	25.9463	2.14711	1.68834	6.97348	4.78031	1.38743	0.788783	1.06005	0	0	0.281658	0.526275	0	0.656622	1.60271	0.791032	0.700846	0.661139	0.311627	0.259175	0.320689	0.666991	22.96	23.9792	16.4404	0.364047	1.55209	5.61747	0.139227	0.604	0	0.089928	0.414738	0.455372	0.467035	0.942649	1.23628	1.10528	2.08509	0.317207	49.7037	76.711	14.7526	59.3177	19.5794	8.71044	42.6792	23.7781	21.023	13.5038	6.00331	11.5424	7.29088	14.7461	30.5902	8.27674	13.9411	16.2927	2.67129	8.46386	5.13384	24.6714	32.8491	21.6722
FxaC_23g55510.t1	2.17683	1.42971	1.48458	13.4565	11.0504	9.51489	3.56908	5.417	6.0161	24.1329	16.7567	22.7672	4.94008	5.72663	5.2237	9.98551	10.5613	11.3615	6.00865	5.53125	6.92755	13.2061	13.0544	12.6709	15.3124	11.402	12.1465	5.39764	6.06379	5.91692	13.4548	13.0659	14.4956	5.48175	4.79396	5.82702	12.1616	13.8092	11.4744	3.45626	5.50914	4.68298	5.74682	6.93322	4.87484	9.31231	5.09775	5.78164	4.37446	4.27122	3.66349	5.72076	5.96044	6.31763	4.85174	5.18217	6.36674	5.29566	4.37434	4.86403	3.04486	3.46133	3.46275	1.42878	2.47719	2.45651
FxaC_23g56070.t1	0.860853	0	0	28.966	13.2485	9.9089	2.06166	4.80904	6.04755	54.3199	30.2508	48.5861	4.23543	4.94278	4.10854	16.7307	7.83768	12.561	9.98971	6.06677	14.9858	9.50387	19.9222	9.05536	34.3055	23.3053	35.4564	0	0	0	37.1781	19.5429	13.9908	0	0	0	10.5648	15.2368	11.0176	0	0	0	15.9563	18.4352	15.2124	12.0106	11.3984	11.9997	0	0	0	0.4368	0	0.353752	0.589555	0.498492	0	0	0	0	3.07222	6.08752	2.12437	0	0	0
FxaC_23g56120.t1	1.74683	1.44294	0.886192	1.22314	1.20325	0.999147	1.93051	1.75696	3.38542	1.14864	1.13718	1.29785	2.41155	2.79227	2.55668	1.6054	1.2241	1.14281	2.9557	2.7876	2.75046	1.86757	2.31185	1.72115	1.14463	1.1451	1.1241	4.80502	4.85208	4.46685	1.17212	1.32462	2.69552	5.84733	6.18991	6.33541	1.17784	1.14147	1.61745	6.03987	6.42092	6.24513	2.0964	1.90892	2.04303	0.724185	0.651557	0.909673	3.15981	2.68252	3.20674	2.96592	3.20261	2.33713	1.05497	0.74514	1.30035	4.76177	3.87601	4.28559	0.751418	1.08666	0.875968	1.36459	3.1867	2.87536
FxaC_23g56310.t1	1.88212	1.7382	1.49406	2.90995	2.00401	1.9763	2.884	3.94107	4.85433	4.71461	6.5766	5.2672	3.90506	3.45212	3.96081	6.78856	6.34828	5.29692	4.2321	3.24272	4.52604	8.02651	9.39091	5.86159	3.74731	2.96576	5.03541	6.36825	7.16198	4.85395	5.70406	5.55747	4.37793	6.86742	6.92406	5.43826	6.28603	4.6276	3.60707	4.47739	4.4407	3.7412	2.99226	2.76269	6.23532	2.58256	2.91438	3.35455	6.72001	5.71394	7.57462	5.12558	5.73307	4.576	3.22171	2.22166	2.03251	7.81961	6.05453	4.19632	1.38381	1.32846	1.4107	3.0312	3.92056	3.44098
FxaC_23g56490.t1	4.5081	4.14395	2.92184	1.65072	2.43117	1.61265	2.69032	2.38711	2.69064	1.65788	1.53491	1.69382	2.99489	2.87158	1.99237	1.49178	1.42004	1.54869	2.81549	2.46114	3.27733	1.43736	1.65679	1.61749	2.32599	2.10019	1.41111	4.54404	5.04152	5.01449	1.7157	1.60075	1.62641	5.27126	5.31695	5.95766	1.14224	1.78458	1.67447	3.89025	5.03564	4.46262	2.54522	1.57387	2.87064	1.49656	1.16467	1.79556	6.6593	4.22376	6.00818	3.65492	3.42773	4.29099	1.24901	1.63348	2.27037	4.87634	3.40443	2.74752	4.09556	4.85081	4.87026	2.45615	5.18381	4.46762
FxaC_23g56770.t1	6.21054	9.53196	7.55292	7.34099	10.2187	9.10786	13.357	19.0028	18.658	14.7752	16.1771	17.865	14.8437	11.5477	11.7145	18.7433	14.6917	13.0964	15.5858	11.9276	12.2593	18.1549	16.6897	17.3673	7.73186	10.1983	8.34612	18.5468	21.372	21.5854	9.18702	8.51927	21.6346	18.1559	18.4739	20.3149	11.3852	12.973	11.1724	15.1037	18.4862	17.8065	9.53407	20.7225	16.6656	15.4806	13.5576	13.5181	21.089	18.189	22.1259	24.8243	22.7426	21.4043	8.91194	12.7609	20.6466	24.5362	21.6923	19.6789	7.0482	5.64175	8.21024	11.9022	16.5211	17.6103
FxaC_23g56770.t2	9.4975	9.00863	9.94986	13.4169	13.4451	12.2921	14.8201	21.4752	21.3308	16.4876	23.9402	20.1577	16.3634	13.8802	18.5798	20.4452	22.3343	17.8241	18.253	14.0336	14.9305	16.4702	22.7737	16.6758	11.8153	12.8959	13.1369	33.7692	30.186	33.0771	8.9619	10.511	23.9316	23.2577	26.0966	24.5297	16.4129	15.3537	12.1535	26.9702	25.401	26.9173	11.3303	24.7177	27.8342	14.0377	18.9477	20.6804	27.1805	27.3649	30.6055	35.1849	31.5987	25.4516	10.6485	15.0346	24.541	18.3766	29.1321	21.3638	6.80476	7.13009	9.03488	9.26745	21.4974	20.187
FxaC_23g56830.t1	0.588309	1.65873	2.11193	1.40161	1.87333	2.58746	1.88275	3.23653	2.57374	1.91574	1.85432	2.05104	0.539436	0.370008	0.474984	0.925257	1.41294	1.21155	1.1911	1.05794	0.865833	1.50056	1.27676	1.91193	2.30317	2.15283	3.52391	0.359207	0.660826	0.603165	1.60155	1.66435	4.98222	0.291084	0.301726	0.78173	1.47088	2.03225	1.5247	0.266211	0.336986	0.220874	7.04831	7.11134	4.44926	8.70472	3.22199	4.3791	1.2445	0.907471	2.32002	1.64293	1.4519	1.60476	2.17959	3.04387	4.92748	0.964485	0.958559	0.882639	0.602065	0.969164	1.33628	0.182318	0.536624	0.712125
FxaC_23g57380.t1	5.6617	3.7555	1.38728	15.0978	15.8372	9.81867	4.20044	3.41593	5.56391	16.8247	21.4939	20.068	12.646	15.9546	16.5253	26.092	26.2008	20.7378	14.6505	11.2454	12.7366	22.1551	21.8024	23.7775	10.7839	10.7386	12.2116	20.281	17.3999	24.5446	15.2324	17.1378	14.27	10.6713	9.45855	10.3673	13.0299	10.0392	8.81733	8.78681	10.0383	9.17102	5.62392	3.89522	1.43075	2.34784	4.20506	2.87026	16.9909	14.4364	9.47083	21.1182	10.5053	19.2083	5.07273	8.11663	8.75867	9.14184	14.2903	17.2854	10.6547	12.6444	10.1081	4.61113	13.6036	16.7067
FxaC_23g58680.t1	3.709	4.28264	9.51452	5.84058	5.17336	16.6368	0.890931	2.21468	1.08477	4.2958	3.26723	2.3032	1.15197	0.400549	0.740352	3.73691	4.83339	6.83151	1.71712	2.33096	1.87841	6.87963	8.29602	8.35498	17.5687	20.9695	24.0508	0.040977	0.073976	0.128318	4.55162	5.16768	3.67957	0.025667	0.070264	0.077524	4.02227	5.98499	4.96036	0.030408	0	0.034876	13.8851	15.2783	13.0187	89.265	36.4561	32.3824	0.287715	0.412987	1.23235	0.743938	2.37353	5.57341	2.89313	3.15441	6.69978	0.517027	1.24631	0.489829	2.09305	2.2813	1.2707	0	0.036018	0
FxaC_23g58690.t1	11.6531	15.4343	21.6794	7.58616	5.33817	8.68332	8.19537	10.3398	10.0995	9.18077	10.1787	8.75998	6.55657	5.73789	6.27754	8.07465	5.46538	5.07901	10.4812	10.8927	7.79114	7.58446	8.73802	8.28161	12.239	10.8246	12.1919	23.9195	27.8813	28.4395	6.44081	7.08767	15.2875	19.0197	17.6296	19.5243	5.76652	7.59127	7.55512	19.741	19.5646	19.0744	27.4487	16.4456	14.552	17.3173	9.83027	9.24226	36.9192	33.2266	37.0548	42.84	27.0076	24.9435	4.86984	8.2958	8.54988	25.0617	27.2388	30.4925	6.68029	10.6802	9.77822	14.2984	25.9916	24.0193
FxaC_23g58720.t1	3.81654	6.43863	5.28866	2.28563	1.69749	3.2138	1.01657	1.18915	2.20639	2.30734	1.8947	2.56154	1.54863	1.51134	1.11955	2.08937	1.52177	2.03112	2.12182	2.66039	2.915	2.43572	2.60925	2.91979	5.86637	5.57543	6.26468	10.7974	10.2916	9.96954	2.59573	1.77186	2.70816	7.67812	7.24754	8.5931	2.26015	3.68993	2.25317	6.29503	9.02252	7.69048	6.4681	5.47718	5.93134	5.38691	4.18241	3.8513	11.4715	10.1691	13.1684	13.4887	7.30561	7.97832	2.10626	3.17826	3.63788	5.69181	6.81489	5.62685	2.23506	4.20445	4.47915	0.709555	4.56209	3.23981
FxaC_23g58730.t1	5.51525	4.27815	2.45491	2.04196	2.38856	2.25876	1.38215	2.32814	2.51337	1.43007	1.00174	1.86333	1.33076	1.38593	0.756587	1.55414	1.90386	1.20044	0.650418	0.912843	0.700277	1.31516	1.57078	1.30998	1.32887	2.30875	2.56183	7.41226	7.62791	9.426	1.3526	1.52619	2.18393	11.3501	10.2502	11.0033	1.1463	1.18328	1.08834	10.3768	10.8062	10.3439	1.30325	0.776013	1.04447	1.04161	1.21351	0.776934	5.61393	3.91696	4.68941	3.42344	2.62784	3.46222	1.72147	2.07504	2.45537	9.33873	6.11346	3.70092	3.9761	4.10027	5.22996	3.72202	8.87904	7.17701
FxaC_23g59070.t1	4.97729	2.84629	2.25122	1.44018	1.05068	1.22379	11.4509	12.1835	12.9289	0.635778	0.392657	0.566434	1.8231	1.63898	1.70479	0.412229	0.85155	0.865411	1.21476	1.06082	2.00965	0.504572	0.838694	0.534868	0.380163	0.685051	1.04979	2.40877	1.40744	1.67516	0.486729	0.507641	1.91824	1.62441	0.903151	1.22479	1.2206	1.36191	1.48063	1.98204	1.13813	1.21403	1.55334	2.40507	0.825419	1.01036	2.7993	1.80644	2.03387	1.95619	1.37359	1.77637	1.38684	0.817519	3.24783	4.40283	7.18763	2.32603	1.97768	2.46852	7.77397	6.03787	6.66937	0.768358	1.30269	1.94975
FxaC_23g59290.t1	5.93483	4.55629	2.41753	15.1344	13.5556	7.86853	10.7039	17.13	17.4911	21.1978	16.1385	22.8348	1.48387	1.98056	1.3158	6.31554	5.96743	5.0792	3.42351	2.66391	2.7085	4.67393	5.54399	6.01668	19.666	12.5376	13.7685	2.75552	2.6111	2.67458	12.3132	12.0287	18.9607	1.1022	1.82563	2.12842	16.3481	13.0114	15.1011	0.984323	0.791592	1.31711	3.8153	4.45833	2.7967	6.19188	5.16495	3.37145	3.08555	1.96452	3.35883	3.843	1.55057	2.26965	9.56264	12.6138	20.6949	2.08791	3.36941	2.77853	14.1806	14.0211	13.6042	0.655009	1.72626	1.66769
FxaC_23g59300.t1	11.2596	17.3846	36.7821	8.02404	11.1972	13.8012	29.0397	26.9087	27.4467	16.5337	14.5818	13.7628	10.9436	7.00125	10.3607	12.7954	11.3623	10.8519	12.2969	15.1407	16.1355	15.8763	16.0546	17.5735	15.6759	22.6234	29.3716	24.4026	22.3218	34.1463	16.5328	14.2015	19.4623	23.1836	16.4617	22.6083	11.239	18.0123	12.9582	24.2032	27.4762	25.1076	123.175	389.716	177.994	191.563	179.216	95.6031	95.302	79.7169	72.4521	124.662	68.2161	137.079	8.94159	38.3163	83.1861	44.6026	144.058	128.035	5.48071	9.12465	13.799	25.0387	76.8916	74.953
FxaC_23g59470.t1	5.61372	6.06948	4.00438	0.100544	0.317002	0.270137	14.6644	10.0562	12.8509	0.562136	0.381449	0.864335	0.540675	0.421518	0.430384	0.756777	0.425937	0.727557	0.367098	0.487214	0.229041	0.767432	0.485504	0.328183	0.242087	0.450662	0.328297	1.08952	1.59479	1.52004	0.170335	0.297302	0.301594	1.69344	1.34585	0.845541	0.566918	0.382098	0.404498	1.02801	0.732144	1.01455	0.121487	0.254839	0.420974	0.09413	0.10021	0.397145	1.38022	1.80047	2.09646	1.50754	1.47874	1.1554	4.17189	6.34837	18.4336	1.33391	1.3701	2.59239	2.42608	2.73117	5.79783	0.476686	1.38319	1.23799
FxaC_23g59480.t1	4.48604	2.50816	3.37859	2.27479	1.26239	1.65427	7.47092	5.40452	4.64213	2.48672	2.9721	2.68182	2.44614	1.89724	2.04304	1.39041	2.95167	1.69599	1.64939	1.75053	1.60882	1.85057	2.29566	2.31292	1.63034	1.86743	1.80892	9.3942	10.8296	8.78282	1.23142	1.06923	4.02098	10.113	12.4355	11.5175	1.87372	1.55736	1.06624	10.422	12.3914	10.9535	1.95156	1.5237	2.14008	1.63832	2.00226	1.90596	8.4518	6.49247	7.53093	6.50434	6.4639	5.52878	2.92648	2.76935	3.91997	13.8453	8.68133	9.74147	3.99367	2.5077	4.22199	8.54671	11.8424	10.5805
FxaC_23g59570.t1	1.05095	1.9297	1.62471	1.25016	2.03969	1.76301	1.18866	1.13441	1.5679	2.79489	2.31746	2.53708	4.15716	3.31349	3.10403	3.58112	5.08794	4.17958	2.63042	4.54434	4.72296	3.88341	4.07732	3.39718	0.94493	1.35267	1.22245	0.258435	0.205477	0.137682	3.16271	2.87239	3.04991	0.388427	0.397437	0.376327	2.76453	4.10828	3.77424	0.222302	0.08932	0.334603	1.17189	1.96813	3.09706	1.18979	2.54357	2.48094	0.326843	0.188513	0.35613	0.089991	0.353926	0.224654	1.87069	2.59742	3.66568	0.555294	0.313112	0.137961	1.43593	0.978913	0.647053	0.22795	0.593285	0.335531
FxaC_23g59580.t1	2.58225	1.53635	2.55554	8.42253	43.2537	25.9007	0.985837	3.52678	0.63824	8.46851	15.0407	12.5181	0	0.31764	0.302817	6.29313	7.00273	8.14026	1.41651	1.61927	1.01541	20.1474	47.1045	28.7242	8.76909	17.5547	10.0388	0	0	0	10.512	11.0367	24.97	0	0	0	22.4401	40.1249	31.0599	0	0	0	2.28724	4.59711	2.42643	1.44283	0	1.04973	1.25727	0	0	0	0	1.28239	10.4928	5.4873	0.967943	0	0	0	0.426544	0.382121	0.545049	0.472528	0.455081	0
FxaC_23g59870.t1	3.01398	2.95714	2.06727	0.23771	0.276682	0.189692	3.823	3.79409	4.78605	0.396901	0.717513	0.675581	0.336714	0.327067	0.204408	0.352557	0.39942	0.065031	0.11107	0.027954	0.031862	0.209896	0.449245	0.096513	0.157081	0.769098	0.525836	4.46945	4.62614	3.6642	0.02817	0.119901	0.543742	4.82904	4.739	4.53171	0.291997	0.102763	0.135504	6.34663	5.46009	5.82393	0.263245	0.300551	0.482262	0.341329	0.461185	0.809107	1.88087	1.99482	2.31353	2.26713	2.01466	2.09151	1.59333	2.27387	4.466	6.64913	5.5212	4.20058	2.37396	1.70444	2.44499	1.69663	3.97496	3.48512
FxaC_23g59880.t1	2.71692	1.80152	1.75386	1.44182	1.45619	1.35871	2.02194	2.70424	2.7645	1.71704	1.47067	1.76596	0.584834	0.940952	1.19118	1.13898	0.835599	0.865347	0.902569	0.948928	1.12602	0.881882	1.01282	0.876124	1.23439	1.67138	1.83895	4.5738	4.0936	3.86145	1.22381	1.24748	1.59135	4.47594	3.78519	3.52942	1.01519	1.21974	0.706649	3.11321	3.28391	3.02191	0.893148	0.761044	1.25639	0	0.368833	0.697722	2.91909	2.63454	3.25884	2.55892	1.79876	1.8828	1.45147	1.33379	1.14909	2.9094	2.58967	2.0191	2.22664	2.15942	1.85723	1.08585	2.37823	2.34803
FxaC_23g60530.t1	1.60526	1.60427	3.15751	2.23878	2.02296	4.45115	0.561637	0.242966	0.899237	1.26563	1.74824	1.65901	0.513779	0.757822	0.600722	1.1247	1.62263	1.25645	0.530318	0.380804	0.711365	2.45971	1.40928	1.50444	6.48916	5.763	5.7417	0.218894	0.519967	1.75899	0.984145	1.15738	1.87772	0.068105	0	0	1.82537	1.5617	1.00411	0	0.095852	0.32925	5.33424	10.5645	7.85945	9.72965	7.90143	6.10832	1.24702	1.37364	0.753395	1.01848	1.47701	2.27906	2.45987	0.549739	1.97022	0.282421	1.92563	0.592314	0.599689	0.338104	1.21438	0.256678	0.439676	0.182456
FxaC_23g60880.t1	2.55137	2.23818	1.51552	1.63502	1.82531	1.56299	1.90206	2.24857	2.46107	2.11673	1.74615	2.2632	2.68843	3.50712	2.89871	2.2192	2.14153	1.78974	3.25862	2.99816	4.4192	3.30961	3.17969	2.33581	2.62951	3.23581	2.86845	8.62631	7.35492	8.05475	2.42577	2.70893	3.74959	9.16792	8.60518	8.50725	2.2019	2.38869	1.81412	6.77267	8.50481	8.61598	3.35661	2.79671	3.91188	1.54594	1.37887	1.7343	13.3322	13.9025	13.9026	7.35681	5.17047	6.99121	1.37836	1.32925	1.64326	8.07907	7.59373	6.86554	2.15444	2.17788	3.03508	3.58189	9.95086	10.195
FxaC_23g61130.t1	12.8233	10.071	5.00337	38.8344	38.2918	35.7758	31.8704	33.4811	37.867	90.2976	68.6365	81.0884	28.3948	36.8779	27.2686	34.7647	39.635	33.7414	34.6145	32.3353	30.905	50.4503	46.5789	47.5231	53.1582	55.4558	53.5903	24.5472	25.8965	27.2397	55.7905	48.2607	73.2495	5.88979	7.24668	6.54742	48.7632	45.2911	42.7421	4.90072	4.42249	4.82107	22.6865	11.4657	13.6808	15.7352	10.8237	8.14736	14.1794	9.58805	10.3846	23.2317	12.9256	10.0899	18.946	17.5238	14.7932	5.81098	3.85856	2.61071	43.1748	35.3731	33.1454	2.49825	2.77319	2.86393
FxaC_23g61360.t1	3.5256	3.63675	3.52217	0.926162	0.996541	1.27807	1.35615	0.526937	0.71519	0.136858	0.247541	0.636265	0.424107	0.539127	0.187615	0.234566	0.479552	0.335976	0.285896	0.318164	0.267402	0.682929	0.255837	0.045878	2.24803	1.63629	1.78592	0.226466	0.331413	0.700257	0.271386	0.211259	0.315335	0.035955	0.207961	0.277912	0.632398	0.571765	0.311073	0.61126	1.19555	0.688259	7.68983	8.52527	5.56928	6.83284	1.61257	1.21024	2.79343	2.28795	2.99538	0.391604	0.312847	1.97735	2.05446	0.263907	0.508147	0.993435	1.51269	0.785089	2.5752	2.71091	0.925348	0.7121	0.809762	0.392853
FxaC_23g61510.t1	1.19579	2.17737	1.06774	2.11829	1.71669	1.41933	1.05441	0.630655	0.803795	0.626572	0.785445	0.715252	3.97544	3.19161	2.62103	0.927457	2.54799	1.72419	3.19906	3.02858	2.76067	1.43799	1.13298	0.875444	1.07868	2.39914	2.36051	4.66606	3.63049	4.04986	1.74001	1.09934	3.37014	2.98103	3.25496	2.7069	1.33908	1.67447	1.13206	1.69941	2.27771	1.83805	0.787312	1.6927	1.98848	2.26666	1.86921	2.06314	2.98432	3.0474	3.28286	4.76839	3.40733	3.95243	0.922293	1.30765	1.75103	2.1678	2.04265	2.49192	0.823846	0.922169	0.957915	0.668285	1.28789	1.26276
FxaC_23g61590.t1	34.1161	25.6521	27.4758	21.11	19.5995	12.8019	7.61526	7.44167	9.34947	5.53109	8.21702	3.69306	90.3119	100.765	76.5813	12.9817	15.9431	13.2277	68.2377	70.9776	53.9078	17.0359	17.3407	17.8178	11.4716	6.36019	7.46353	0	0	0.087355	18.4678	18.0041	5.81045	0	0	0	10.5564	13.3069	13.4033	0.075591	0.079294	0	13.9315	7.10701	3.08847	6.73159	1.97419	4.14977	0.197117	0	0.663034	0.242263	0.37695	0	4.97226	5.10625	3.04966	0.065233	0	0.073488	28.7507	26.1656	24.0503	0.041133	0.147399	0
FxaC_23g61630.t1	3.40741	2.57189	1.98154	2.31264	2.15539	2.0989	2.31714	2.78103	2.76187	2.42887	1.9996	2.85626	2.37122	1.80176	1.99657	2.07272	2.29083	2.01214	2.62846	2.48622	2.18879	1.80092	1.96123	1.79706	2.52454	2.8986	3.45127	6.16259	6.25822	5.87063	2.0308	2.00651	4.11211	5.79481	5.23671	5.59028	2.51583	2.06045	2.59475	5.82256	6.22328	5.52658	2.26659	1.6259	1.82186	1.66044	1.13281	1.36097	5.67328	5.57638	5.16974	5.5593	3.3109	3.5755	1.5239	1.92045	2.11968	5.07364	5.58944	4.26276	3.97187	4.16141	4.38474	1.82441	4.61121	4.10709
FxaC_24g00250.t1	2.52465	1.52565	1.84604	2.34264	3.56009	3.48184	7.14269	6.79156	6.39912	4.76963	5.37699	4.92248	4.82822	2.49204	5.96424	6.16518	5.22223	4.876	4.4566	3.46858	3.99979	5.00167	4.46236	5.4957	2.83149	5.60284	3.63038	8.1491	6.60928	9.13729	3.43672	3.99908	3.67455	9.96627	10.8971	9.59012	4.92359	4.12236	4.43005	17.2185	14.8035	13.5072	4.09105	4.66039	6.50367	3.17986	5.22345	4.9118	4.58655	5.44228	4.35026	5.93858	5.52343	4.94726	2.09187	4.40217	3.17524	7.50652	7.02334	8.40151	2.967	1.7447	2.60567	3.56319	6.05215	8.79112
FxaC_24g00300.t1	2.88272	3.6435	2.73825	2.7995	2.12953	2.62147	0.61413	1.13223	1.5398	3.18666	1.94109	3.33716	0.917022	1.27363	1.31392	2.09861	1.74588	1.21967	2.52886	1.78702	2.51475	1.76253	1.9143	2.34687	5.34149	5.13703	5.04833	3.83755	5.61675	7.07112	1.13354	1.90891	2.75807	2.88441	3.73882	2.98646	1.53969	1.71161	1.27151	3.765	4.90127	4.20662	7.09964	4.7811	4.19535	3.40959	2.92422	3.4665	6.6703	5.51689	7.59223	4.58716	2.68684	3.6227	2.75983	2.73586	1.71195	4.21001	5.3717	4.36081	3.20716	4.70914	3.80429	2.11588	3.75887	3.83528
FxaC_24g00350.t1	6.34816	10.8317	12.6743	3.99398	3.62505	5.1881	4.74308	5.18175	3.95147	3.263	4.40588	3.41678	3.43782	3.03915	3.75665	4.26616	3.69751	3.60284	3.75469	3.75472	3.91132	4.32608	4.58877	4.67329	6.41373	7.04813	7.56012	5.5728	5.09386	5.33078	3.79671	3.40453	10.6078	5.76438	5.37416	4.33991	4.28549	4.31046	4.22554	4.37445	6.10393	5.11343	8.98199	5.82002	7.33742	9.07086	4.66075	4.90733	5.65827	5.55858	7.23232	3.9998	4.13205	4.07696	4.13877	5.3971	5.96146	4.3906	5.86157	3.9484	5.18663	6.23914	5.31604	1.97718	3.34193	3.39046
FxaC_24g00460.t1	8.97277	8.80544	5.42544	10.2404	8.8521	7.88228	6.77505	8.34709	8.76939	8.38853	7.09066	7.61591	4.77084	5.88812	4.85536	4.96196	7.32607	4.57159	5.65911	6.182	6.242	4.83031	4.9775	5.43793	7.9178	9.02906	11.4852	3.00244	3.39136	4.47681	7.33865	6.60787	7.9864	2.49858	2.67037	1.9632	7.71409	6.93887	6.82871	1.77634	2.62669	1.99098	5.31789	3.49398	2.5948	4.83209	2.66631	4.30869	2.9705	3.04001	2.77684	3.64739	3.42138	2.57702	5.62649	6.55431	10.3822	3.00337	2.06107	2.29534	10.9213	10.2031	11.8934	1.96911	2.34022	1.3709
FxaC_24g00470.t1	14.0792	15.8947	11.4299	9.62664	7.70636	14.2926	1.95353	0.222541	0.761716	0.284333	0.372363	0.267145	1.76789	1.53075	0.737407	2.18251	2.54571	0.881016	0.293405	0.677677	1.15495	2.69896	0.305908	1.66956	18.4626	9.82837	14.1754	1.81408	8.28735	3.93904	0.721882	1.20872	1.91593	1.16428	1.25086	2.29345	2.16902	6.17693	0.866129	4.85265	9.71783	8.81907	25.0862	36.6158	20.1864	39.8352	24.4763	15.7789	15.6874	34.6593	38.9394	8.28313	17.5097	25.8349	13.5873	5.8249	9.2332	9.19983	13.1157	3.69303	11.2038	8.68911	5.12364	16.5632	10.3631	10.7889
FxaC_24g00640.t1	61.7538	52.4205	50.0715	77.8264	68.4004	60.9422	121.528	98.5597	107.214	83.4979	74.1233	83.1242	108.032	127.54	107.08	92.8785	83.2431	107.69	117.498	121.553	101.392	78.2893	70.3394	92.7026	77.2721	72.3748	78.6027	7.81448	7.99986	10.9959	74.5332	72.1892	48.4726	6.75577	4.6795	4.97734	106.814	100.642	119.217	8.08509	7.71608	4.42112	45.5178	26.8576	16.3466	19.6076	20.7333	16.2465	8.93047	5.46404	6.92071	10.0922	7.23117	3.15614	64.333	98.9775	105.519	7.76894	7.07195	11.1568	124.526	122.944	112.778	5.02908	9.13797	9.68666
FxaC_24g00641.t1	2.61056	2.58104	1.87701	3.1474	3.54027	4.2813	3.2476	3.11317	3.71747	4.25933	3.89766	4.7289	3.64225	4.13289	3.7889	4.13823	4.54568	5.21622	3.64832	3.44658	4.06385	4.94988	6.10706	4.81878	3.69805	4.40138	4.04678	5.25504	6.81903	5.42803	3.57143	4.77126	7.24695	5.05209	5.593	6.23207	3.91894	4.06813	4.14469	5.68302	7.48679	5.78748	2.99473	6.11399	3.81225	3.81364	4.12162	4.19736	4.97979	6.35101	5.07964	5.93799	5.82302	5.96911	2.01772	4.03347	5.94543	5.72417	6.36805	6.63195	2.51848	2.17118	3.23077	2.26771	4.40259	4.35468
FxaC_24g00930.t1	1.74139	3.26571	2.65052	0.518792	0.634178	1.59859	0.879586	1.25937	0.559143	0.434116	0.33633	0.584847	0.491378	0.604056	0.514773	0.838268	0.747905	0.455961	0.526724	1.10383	0.806215	0.627887	1.18547	0.639997	2.80158	5.38407	6.4792	0.235774	0.181103	0.332313	0.315187	0.672916	0.374816	0.100599	0.102511	0.042977	0.488572	0.635926	0.410021	0.187214	0.638217	0.347798	11.359	9.29678	7.72168	10.3293	4.30173	2.92375	1.17199	0.781713	1.31124	0.579848	0.414989	0.868804	0.819262	0.784443	1.28251	0.170886	0.707636	0.590199	0.74124	1.34828	1.23326	0.174987	0.610814	0.391647
FxaC_24g01110.t1	0	0.563048	0.229744	1.03541	0.268186	0.598917	0.797723	2.20606	2.59465	1.3513	1.60541	1.09103	1.06008	1.54329	0.98093	0.859246	0.827798	1.09089	2.66472	2.37403	2.74791	0.618519	0.550662	0.982472	0.942086	1.14191	0.847651	4.39646	2.13687	2.64757	1.7264	0.535798	0	1.90649	2.31961	3.19909	1.29936	0.599233	0.246393	1.50577	1.65183	1.15135	1.27926	1.19445	2.06444	0.966287	1.60111	2.38775	2.03542	2.6219	3.42777	5.414	2.63226	3.20445	0.263089	0.284259	1.46323	3.43141	1.676	2.14022	0.690973	0.337317	0.299823	1.53045	2.37811	1.12869
FxaC_24g01160.t1	8.79154	7.62016	9.5425	6.98998	9.23775	7.64097	17.9892	13.3918	16.3963	11.1422	11.4937	8.73528	15.589	13.2179	15.5221	9.01203	13.0989	13.9894	11.2684	13.2543	13.8817	10.0329	8.91076	8.93226	8.03024	8.53745	9.76168	2.32394	2.80109	1.77007	11.7604	10.616	22.0526	1.43301	1.15565	0.898752	11.3754	11.2869	12.4325	1.4516	0.464592	1.59853	6.30239	7.60645	5.72296	6.6384	7.11748	5.20341	3.48256	2.08189	2.55297	2.46177	2.43596	1.82405	8.60667	9.56182	12.8474	1.89749	2.48713	1.35448	17.5073	13.2426	14.5458	1.19858	2.1131	2.02575
FxaC_24g01360.t1	0.240013	0.38475	0.300289	0.82957	0.251734	0.545253	1.35692	1.53158	2.63204	2.134	0.963148	2.00868	0.911074	1.14966	0.716517	1.67931	1.58961	1.92505	1.18842	1.49119	2.14387	1.82604	1.46552	2.31981	3.07459	1.88216	2.99018	0.732471	0.695171	0.769441	0.632668	0.888924	1.694	0.523929	0.531028	0.516553	1.32814	1.06824	1.15763	0.88608	1.2006	0.448744	2.27701	2.50495	1.97856	1.94266	0.859211	0.910104	0.198069	0.25608	0.391837	0.183689	0.121773	0.226709	0.764485	0.922797	1.10885	0.719605	0.484635	0.251591	1.14182	0.559852	0.871593	0.040668	0.389162	0.296687
FxaC_24g01381.t1	2.10284	3.84488	1.59454	3.61258	3.33389	3.40276	2.71925	2.28218	2.91631	2.2059	1.68967	2.52554	3.59938	6.55227	4.16317	3.98426	3.75314	4.01965	3.19109	3.31396	4.80956	3.11058	2.27749	3.62659	2.90156	3.49447	3.67122	2.93696	2.04035	3.04121	3.29138	2.50227	4.24633	3.85876	3.24248	1.87932	2.69496	2.84393	3.07925	2.10138	2.01672	1.83944	1.50306	0.796114	0.936656	0.565155	0.200218	0.421274	2.86714	1.23622	1.41711	2.01926	2.03234	1.37596	2.40733	2.0999	2.18899	2.521	1.88766	1.37288	6.57682	6.49022	8.28197	1.25679	1.60324	1.33409
FxaC_24g01420.t1	2.97622	5.19323	3.46969	1.46185	1.50105	1.33097	0.793419	0.874496	1.01473	1.18998	1.44628	1.91949	0.941175	0.674244	0.873746	0.956722	1.08962	0.880068	1.53891	1.54744	1.68459	1.14779	1.48592	1.32305	3.05297	4.48603	4.16342	5.77784	6.35075	7.80758	1.21565	0.812565	2.81342	6.00848	4.8019	5.52326	0.825658	1.4432	1.13918	3.93297	5.53999	4.71532	5.42849	2.1454	2.03109	2.77406	1.32144	1.8837	5.65218	5.19132	6.48681	5.11722	3.6466	3.0086	0.748176	0.957069	1.21104	5.53538	6.4897	5.26897	1.25549	2.51233	2.22929	1.79085	4.28233	4.2886
FxaC_24g01710.t1	0.582427	0.470933	0.201906	0.08926	0.330767	0.162799	0.177507	0.478093	0.649006	0.242322	0.222469	0.188164	0.204089	0.172997	0.120114	0.07801	0.02111	0.096568	0.168922	0.072865	0.121804	0.191128	0.141711	0.185265	0.304946	0.351195	0.605741	2.62859	2.44544	2.32563	0.075116	0.192029	0.280087	2.46137	2.84675	2.55349	0.055593	0.079785	0.059235	2.23087	2.59974	2.22225	0.050321	0.089948	0.106089	0.017883	0.268376	0.263815	1.09732	0.513134	0.788451	0.938408	0.721517	0.824555	0.236669	0.200132	0.401162	1.94465	1.58422	1.00401	0.669624	0.380468	0.510322	0.234052	0.605282	0.651915
FxaC_24g01750.t1	0.885543	0.853099	0.58882	1.15896	1.24402	1.01789	0.894619	1.04036	1.12285	1.03781	1.80836	1.15834	1.52911	1.38764	0.950264	1.81188	2.08065	1.90932	0.982713	1.20292	1.31812	1.93804	1.72938	1.36467	1.21511	1.27232	1.41356	3.25868	2.78809	3.26929	1.71091	1.82419	0.995247	3.89967	3.59556	3.71537	2.06058	1.62149	1.76723	3.8431	4.15171	3.9769	0.462672	0.272938	0.523659	0.570044	0.690728	0.781345	1.52522	1.39044	1.59509	2.38305	1.7582	2.16558	1.22176	1.07618	1.40915	3.34529	2.95899	2.44184	1.41134	1.17096	0.980652	0.684657	1.65477	1.4642
FxaC_24g02010.t1	4.94157	7.8867	4.9695	1.81439	2.15498	1.60439	2.58528	3.12099	3.6758	0.816668	1.17023	1.50675	13.4906	10.3869	10.1826	1.91192	3.04497	2.24579	8.55105	8.69389	11.1121	3.4251	2.85679	3.07985	2.84522	3.03056	4.78797	0.386577	0.331584	0.535448	3.20305	2.84851	4.36938	0.525113	0.48521	0.773155	3.91626	4.2905	4.19487	0.308436	0.417895	0.463932	1.40175	1.09005	3.47469	2.19414	1.37108	1.63186	0.55627	1.66836	1.9952	0.829503	0.683332	1.1252	3.42432	4.22036	5.3248	0.539198	0.628336	0.481665	3.63711	4.29499	5.09184	0.170765	0.317718	0.305598
FxaC_24g02410.t1	1.75138	1.8006	1.30182	1.05893	1.29599	1.06844	1.56456	2.24446	2.39157	2.40157	2.01485	2.64258	0.858013	1.04136	0.889727	0.857445	1.03704	0.786429	1.11756	1.02613	1.16506	1.74703	1.18426	0.966319	1.45254	1.80204	2.36426	5.44661	5.37827	5.24919	1.89911	2.05301	1.77174	5.33429	5.54405	5.82489	1.4365	1.84677	1.31697	3.67961	5.32125	4.49628	1.48523	3.81383	2.17593	1.23887	1.41643	1.72674	3.16532	3.57609	3.55535	4.72208	3.23181	4.32548	1.42812	1.5065	2.44509	3.92761	3.41381	3.72813	1.75414	1.8673	1.11414	0.94069	2.8974	2.05649
FxaC_24g02610.t1	1.50893	2.40693	1.22874	3.59243	3.43226	2.52415	3.67361	3.39572	3.51335	8.64655	8.84537	9.52448	2.54412	3.31108	2.93339	7.48278	6.46779	6.26776	1.82372	1.51568	1.8845	8.24328	6.94707	7.17001	6.91766	5.63778	6.1126	3.39418	4.06529	4.5999	6.65606	5.67267	9.46515	4.55612	4.14031	4.75132	8.57886	7.27975	6.20424	4.44911	4.08238	3.7759	1.16754	1.60102	1.73959	2.77242	2.27023	3.49762	2.12999	2.19428	2.04709	3.59617	2.24571	2.95801	4.51821	5.60497	7.00735	5.00894	2.7424	2.64479	2.51768	2.13721	3.48453	0.660668	1.92048	1.22925
FxaC_24g02760.t2	0.745723	1.07592	0.539376	0.966143	1.04319	0.7505	0.56929	0.43059	0.561028	0.597287	0.784973	1.11994	0.423609	0.424271	0.430908	0.6914	1.11582	0.910461	0.50133	0.565905	0.422743	0.768815	1.1087	1.11648	0.897386	0.958933	1.11086	4.41551	3.77333	4.12554	0.988162	1.00033	0.79925	4.86858	4.17765	4.16911	0.83669	0.985623	0.953279	3.58397	3.93022	3.62352	0.560467	0.382696	0.555936	0.873997	0.537468	0.862418	3.83989	2.97712	2.9998	2.18662	2.14157	2.28707	0.966126	1.32201	1.69707	3.85702	3.05598	2.84341	0.776294	1.02379	0.88411	1.09556	2.2985	2.09641
FxaC_24g03030.t1	1.69268	1.93765	1.6527	3.11678	4.30371	2.78402	1.37943	2.0769	1.89719	2.37483	3.11512	1.59974	7.20267	5.8483	7.24058	5.98306	9.06776	6.21927	4.14943	6.60207	5.84829	8.25172	10.2355	7.04541	0.816198	1.59301	1.10333	1.21899	1.53829	1.92223	3.80072	3.48663	4.36393	1.05117	1.46313	0.884823	5.7673	5.94439	4.25915	0.70503	0.676792	0.74879	1.3677	0.515906	1.47305	1.31042	1.29422	1.79761	1.55012	1.57107	1.40261	1.64605	1.4605	1.04463	2.22927	1.0806	1.2748	2.23406	1.57079	1.06195	0.826449	0.601624	0.132503	0.552071	0.764334	0.920024
FxaC_24g03180.t1	1.18857	1.11129	1.46306	1.62186	1.83805	1.31393	1.69652	0.938323	1.62937	1.70511	2.39443	1.90099	0.468027	0.494581	0.849264	0.157243	0.26098	0.394166	1.08689	0.700016	0.712959	0.371624	0.286785	0.861038	0.735247	0.932875	1.24216	3.61612	4.52012	4.69596	0.950696	0.383122	0.610526	1.84046	2.26559	2.44986	0.891599	1.04397	0.834368	0.730686	1.15524	0.908809	0.79701	1.32891	0.7202	0.991868	0.833666	0.774098	4.83894	5.90076	3.17201	6.62418	4.67472	2.66757	0.41262	0.938348	0.502356	1.49186	2.75216	2.53613	0.301218	0.509577	0.561454	0.407871	1.02414	1.42913
FxaC_24g03450.t1	4.36415	3.59714	5.40145	13.2616	12.0997	12.0949	13.76	17.6166	17.1123	11.5279	12.4862	9.05221	2.43739	1.03617	0.376697	9.29084	8.06026	6.87574	1.79068	2.1178	2.9504	5.11945	6.20942	6.10049	13.5572	15.8493	15.2949	12.6841	11.9513	10.4541	8.41445	5.50238	9.47325	7.00592	5.88711	5.63075	6.59307	11.5856	11.3318	4.909	8.19195	6.65211	2.34503	4.98287	6.27908	26.2734	21.6204	23.2852	5.1513	4.24507	6.67795	33.0456	17.7731	19.654	14.084	10.6418	16.3607	8.17427	9.4833	12.7576	3.21022	2.11955	3.17502	1.0691	1.94798	2.78361
FxaC_24g03520.t1	1.14154	1.39838	1.79164	1.38933	2.43264	3.46216	2.27407	2.97932	2.438	1.78806	1.37314	1.76167	0.742411	0.747001	0.585854	2.22992	1.65808	2.86051	2.14086	2.50712	2.28448	2.46604	4.67351	3.79374	4.91601	6.17562	5.15193	0.137228	0.09025	0.202937	1.42654	1.55592	1.45087	0.110443	0.158116	0.189333	1.65145	2.32295	2.00017	0.093424	0.095741	0.088693	5.0892	7.19334	8.27185	8.02422	6.02293	9.42464	1.60554	0.654822	0.942005	0.403462	0.431326	0.765311	0.51155	0.57647	0.895896	0.277479	0.351465	0.426813	0.96237	0.892841	0.489549	0.045948	0.26839	0.048592
FxaC_24g03590.t1	37.9465	33.0831	33.3629	48.8101	57.5575	67.705	38.1357	36.1846	37.954	60.5545	53.1342	48.0194	51.2683	68.1203	56.0459	67.2166	69.7888	71.6482	51.9196	53.5705	34.8637	60.3056	41.1185	57.0333	45.8418	47.0998	51.8278	8.5452	10.8332	11.0149	63.4449	57.4329	72.0779	7.57109	8.9771	7.44072	64.9382	59.0671	61.0478	6.06331	5.71392	8.70287	25.38	23.9534	19.5671	18.6738	28.134	18.0089	17.7743	17.2768	14.4688	16.8186	13.9456	14.6965	53.1889	75.3476	76.8219	12.6227	15.2452	17.2895	52.6059	44.3536	47.0855	13.8626	19.3748	24.3711
FxaC_24g03730.t1	0.273941	0.411971	0.229721	0.805676	1.2407	0.693888	0.204236	0.403203	0.281236	0.795467	0.711658	0.899201	0.498031	0.487547	0.582586	0.750778	1.00384	0.924753	0.427566	0.301316	0.312299	0.981128	1.01607	0.840023	0.650052	0.922558	1.39214	4.9021	3.75343	4.06043	0.735031	0.694981	1.39694	4.03572	3.96428	3.72279	0.944544	1.06382	0.789725	2.91527	2.86119	3.02114	0.268979	0.185513	0.162206	0.437581	0.486722	0.778404	1.74287	1.09544	1.26156	1.96116	1.82373	1.94728	0.756505	0.679934	0.605059	3.90043	2.42942	2.47893	0.319806	0.426434	0.46617	0.391105	0.972425	0.823884
FxaC_24g03750.t1	5.50314	6.21465	6.99889	7.33284	8.14254	7.66786	4.23913	5.69189	5.98357	5.65936	6.93468	5.23159	4.53141	4.20214	4.06534	6.97777	7.25651	6.79815	4.73528	3.73255	3.9272	6.03251	7.03624	5.99991	5.83477	6.76967	7.0347	32.8161	32.0289	28.9792	7.77538	6.02247	22.4821	25.3125	24.0419	21.6934	5.3008	7.48067	6.11894	16.1407	18.2092	16.0969	3.0485	2.35858	2.88759	4.67902	5.90462	9.2302	21.1328	18.5767	21.4022	46.4153	42.5017	32.6405	7.40195	7.58578	7.25699	25.2754	21.0488	24.1069	4.17381	5.4648	4.77517	9.91772	11.5711	8.90163
FxaC_24g03790.t1	46.4831	56.0332	38.5798	35.8762	43.455	42.125	52.7951	52.5275	58.0761	48.396	39.0256	45.9762	93.4447	113.363	89.1348	44.6805	60.0038	63.6954	65.1503	84.3215	65.9154	43.8559	36.2767	43.2473	27.5488	25.6431	39.8779	4.93239	4.77652	5.45956	40.7234	41.4592	36.6296	3.64597	5.77056	4.28032	47.0296	41.3632	46.3503	4.17772	4.81229	4.35835	35.4731	21.0379	15.5547	14.7456	15.3065	9.84313	7.41115	6.09765	7.73954	5.5549	4.08372	4.54212	35.4597	42.3853	49.3414	5.43523	4.69836	4.71655	114.479	88.5282	107.451	7.81617	6.313	5.26414
FxaC_24g03950.t1	0.920833	0.706727	0.530321	7.84696	8.57235	5.15849	1.47857	3.04341	2.75003	6.12454	5.08687	5.59989	1.48937	1.15761	1.64674	9.86085	9.35138	8.85481	1.16152	1.25303	1.73325	13.1658	13.3016	10.2434	5.98098	6.33335	6.45735	27.0301	18.5223	20.9379	4.49772	5.00451	6.10881	28.4405	24.7733	28.8131	9.2312	9.92755	8.32492	19.0707	24.6773	19.7285	0.422393	0.400719	0.379554	1.27681	2.22298	3.9296	8.90846	7.72026	6.98765	14.9884	11.121	13.5355	6.5231	3.22641	7.25861	35.3701	35.6188	37.1493	0.939713	1.34288	0.869337	4.97355	11.1923	10.254
FxaC_24g04370.t1	2.20321	2.03888	1.25534	4.34951	3.96335	2.80192	2.52395	3.29713	2.69111	5.92622	5.43999	5.38544	3.18063	2.83881	3.51384	4.70589	5.24445	4.12429	3.53104	3.98741	4.75194	4.73498	5.6814	3.90213	3.78206	4.12333	4.72863	19.2789	18.8347	18.1355	4.24385	4.18891	5.71793	18.388	17.2268	16.5086	4.81391	5.81054	4.92742	13.3653	14.2501	12.7221	1.36898	3.36915	3.68312	3.02629	3.86661	6.21314	7.21863	8.76884	9.16645	16.2504	14.283	14.9144	2.47174	2.31549	2.68772	15.4021	11.8999	12.4563	2.62143	1.91642	1.55474	2.1835	3.82907	3.47381
FxaC_24g04460.t1	9.59147	7.25695	8.25062	11.243	12.2443	13.6565	8.03168	8.73804	9.74439	13.2321	14.4934	12.185	14.0548	13.3824	13.3123	15.7465	21.6124	17.3821	10.8907	9.97761	8.69318	25.2145	23.262	18.9273	11.0595	14.1873	14.5977	33.5508	31.9298	29.3278	9.2379	10.8543	5.69724	43.014	39.9126	43.6689	14.854	15.0287	13.8142	39.8539	44.6942	40.8494	9.40589	16.2224	12.5688	10.4027	11.2997	11.2451	22.3717	18.5976	18.0559	28.5183	21.4812	23.5045	12.2915	13.4108	11.4523	43.0757	33.9597	32.5592	7.98806	8.16043	8.35637	9.86307	20.7728	20.2462
FxaC_24g04510.t1	4.84442	7.5687	5.87061	2.43707	4.40268	4.03147	1.8183	1.943	2.26891	1.49557	1.39325	1.70848	3.69539	3.87116	3.68473	2.32039	2.83594	2.6452	4.58758	5.22464	4.80147	3.25761	3.75727	4.63188	3.56518	4.85851	4.21936	9.60646	10.1007	9.1834	3.12564	2.98945	2.71675	11.9044	10.7909	10.6081	2.62484	3.79295	2.30355	9.65835	11.8886	9.91095	8.70984	12.7748	11.7402	8.83001	6.75814	7.6342	9.74005	11.8054	9.93975	8.72635	10.734	18.189	2.92554	4.69612	5.69585	11.5453	11.6988	8.81643	4.48299	4.73212	6.11098	5.80576	11.3944	11.6609
FxaC_24g04600.t1	6.09864	3.86028	3.98796	4.84426	5.13478	4.82836	7.37062	10.1305	11.5856	8.05523	4.49069	6.45894	12.2236	14.9774	10.6716	6.57309	9.08139	7.15611	9.47482	9.65799	9.06384	9.1269	4.52919	6.7788	6.04001	4.0763	4.34108	1.85689	3.43804	2.84305	5.4612	6.26093	13.613	1.58846	2.44492	1.56343	7.66465	4.54088	7.03398	0.869795	0.483993	0.967399	5.61367	3.02423	2.34169	1.34862	0.74568	0.734098	2.62253	2.2724	2.87708	1.75008	1.96338	0.625517	4.39523	5.18567	5.66064	0.999325	1.31723	1.76941	17.1844	11.0119	14.0235	0.978331	1.20146	1.20327
FxaC_24g04870.t1	5.25586	4.46786	5.46169	7.88776	5.98039	5.62624	7.78793	9.20237	6.57475	9.45907	9.03681	8.11498	3.28601	2.55769	2.81659	6.1265	2.81447	5.63074	4.39872	3.76249	3.03415	5.20577	5.82343	4.57727	14.0622	14.3356	12.7128	9.44169	12.1603	7.95442	5.54723	7.07857	3.99946	11.0698	9.50513	13.1813	5.60782	5.42107	5.34345	11.0109	10.7982	6.8065	5.67064	5.48152	5.55775	6.94758	6.73468	6.07893	5.18284	5.2325	6.2925	10.0316	8.38482	7.41896	5.00857	6.52128	6.30201	7.48503	5.9493	9.19968	1.95622	4.56612	4.69351	3.9372	5.58086	5.4088
FxaC_24g04920.t1	5.50314	6.21465	6.99889	7.33284	8.14254	7.66786	4.23913	5.69189	5.98357	5.65936	6.93468	5.23159	4.53141	4.20214	4.06534	6.97777	7.25651	6.79815	4.73528	3.73255	3.9272	6.03251	7.03624	5.99991	5.83477	6.76967	7.0347	32.8161	32.0472	28.9792	7.77538	6.02247	22.4821	25.3125	24.0419	21.6934	5.3008	7.48067	6.11894	16.1407	18.2092	16.0969	3.0485	2.35858	2.88759	4.67902	5.90462	9.2302	21.1328	18.5767	21.4022	46.4153	42.5017	32.6405	7.40195	7.58578	7.25699	25.2754	21.0488	24.1069	4.17381	5.4648	4.77517	9.91772	11.5711	8.90163
FxaC_24g05250.t1	0.265208	0.410872	0.246239	0.61247	0.742431	0.556017	0.28079	0.673523	0.610697	1.47529	1.24399	1.53931	1.25231	1.18629	0.711891	0.926946	1.47178	1.3498	0.717366	0.624474	0.921051	1.46476	1.53382	1.53605	0.746913	1.012	0.910388	6.17929	5.581	5.45571	0.880634	0.789451	1.61013	9.83487	8.29505	8.65052	1.26247	1.03516	1.17913	8.4588	7.00209	6.97429	0.299369	0.63148	0.720342	0.45033	0.698158	0.407191	2.20299	1.7479	2.32955	2.10446	1.6153	1.5149	0.477166	0.525775	0.673644	7.58271	5.348	3.01715	0.32765	0.33251	0.317783	1.87124	2.82004	2.0987
FxaC_24g05303.t1	0.915964	1.30181	0.843342	3.24896	3.2347	3.9226	1.99549	2.67094	2.40799	7.23872	5.24764	5.33572	3.10219	1.4591	2.08565	6.39554	5.96332	4.3348	2.16551	2.15508	2.80553	5.4809	4.73924	4.16101	2.03732	3.15556	2.48055	8.86493	8.19674	9.8997	4.10427	5.08051	6.13182	7.28711	7.56837	6.96794	6.99434	4.36137	4.62671	7.20455	7.83937	6.43577	0.70168	1.0011	1.57804	2.15567	2.56734	2.00455	2.09836	2.94731	3.1772	6.68679	4.20088	4.11361	3.60419	2.77641	4.06496	7.65235	7.21742	7.93766	2.74375	2.75923	1.7973	2.25767	3.0661	3.13609
FxaC_24g05310.t2	1.45448	1.31635	1.86196	2.66608	2.74154	2.09574	1.76183	1.80471	1.60757	1.0259	1.48014	2.43442	3.94941	2.55891	3.85592	2.10255	2.4716	1.06639	3.05004	2.40483	2.61469	2.46906	2.14176	1.49453	2.27735	1.37261	2.46699	3.78784	5.2511	2.51152	2.33284	1.97676	2.45063	3.73019	3.54101	3.62453	2.21188	2.73712	2.0436	4.23707	2.86539	4.80845	1.08045	0.860886	1.33489	1.36488	0.625483	1.45943	3.31934	3.62582	3.00058	5.66186	5.75139	2.71706	2.416	1.89447	2.14881	3.96521	2.7768	2.89988	3.0855	2.17523	2.82784	4.13091	2.84891	3.19527
FxaC_24g05360.t1	1.65033	1.50874	0.766092	1.45298	2.68091	1.67572	1.70952	2.07824	1.96322	2.65762	1.3722	2.31372	1.70276	2.20481	2.70472	3.75321	3.17765	3.19507	0.902156	1.42776	1.31733	2.2433	1.39144	1.90058	1.58906	2.00509	2.58142	3.95315	4.16622	3.96651	2.5294	2.39018	5.58175	2.85377	3.30689	2.43249	2.57216	2.21647	2.26377	2.94569	3.28478	2.70848	0.471968	0.547682	0.81902	0.977653	1.08251	1.05864	1.97334	2.01033	1.69119	2.1703	2.76572	1.5681	1.91925	2.19717	3.33571	3.80536	2.34017	2.47935	2.79915	2.38432	2.73002	2.11527	2.31788	2.48083
FxaC_24g05510.t1	0.283565	1.19469	0.539566	2.09972	1.58741	1.23429	2.49132	3.38209	4.17931	4.03239	3.48958	4.15789	5.62584	5.76674	5.64983	4.30138	4.2499	3.84084	2.85728	3.54165	2.70582	2.42846	2.46779	2.09137	1.5672	1.5291	1.99885	0.562396	0.449941	0.584335	3.36589	3.60541	1.83129	0.413704	0.353227	0.4111	5.2498	4.59835	4.93375	0.11399	0.284684	0.222351	1.3432	1.32216	0.702123	0.866227	0.375314	0.550425	0.206638	0.350323	0.26606	0	0.218679	0.175236	2.04336	2.01154	2.58017	0.551319	0.350751	0.247377	3.01497	2.65157	2.84501	0.102213	0.187082	0
FxaC_24g05551.t1	30.5659	28.3249	34.0338	28.5953	29.39	33.5874	44.1773	55.3415	58.14	42.8512	38.7408	54.668	18.0381	16.231	19.1224	30.5869	23.2136	27.03	24.0944	21.4229	21.8701	54.9272	63.3086	57.5125	52.4559	49.325	41.6373	24.1498	30.4732	30.7096	35.6901	36.2485	57.9877	33.1344	32.3359	38.9021	43.1791	42.8575	43.7679	32.9816	37.2086	34.7633	38.6484	33.7947	38.1653	34.2121	26.3215	25.786	61.7499	49.8706	47.6439	41.572	37.4631	43.2515	30.7279	25.8168	24.9686	39.55	47.1072	34.8379	26.8617	22.2152	25.2595	40.936	56.766	56.1233
FxaC_24g05671.t1	11.5933	10.697	7.42455	1.51801	1.64436	1.01785	3.14694	2.78975	4.37235	0.362491	0.428364	0.422393	0.534818	0.36325	0.147681	0.180863	0.385863	0.264405	0.649953	0.389498	0.855203	0.234461	0.33948	0.376227	0.391436	0.435136	0.907866	1.40831	1.49721	2.17034	0.18691	0.30751	1.05241	1.22832	0.720726	0.609323	0.450094	0.83035	0.75389	0.512903	0.317368	0.328008	0.548653	1.49181	1.58571	0.459425	2.83667	3.67324	1.59356	2.67112	3.17632	1.97256	2.96853	3.05865	5.33084	9.17764	10.8476	1.68994	2.04739	3.35384	2.12399	3.19254	3.44173	0.956779	2.1484	2.27677
FxaC_24g05870.t1	2.33467	3.02498	3.07603	5.01398	4.15749	2.8676	7.1726	7.7056	8.14244	10.8594	8.55884	12.6301	6.48357	4.28974	5.06039	5.36711	6.31284	6.32313	5.69541	4.30768	6.31841	6.32932	9.00414	7.03146	8.40384	7.75328	8.15978	4.19874	3.74427	3.64577	6.31241	7.1937	12.0017	4.904	3.68754	3.28624	7.85889	7.55668	4.93015	4.08243	4.41492	4.47255	6.17372	3.80376	5.40935	4.86927	5.28612	5.08723	3.23463	3.88394	4.20159	3.51796	2.95397	2.25026	4.03019	3.14886	5.0788	4.16174	4.31153	3.33315	4.60766	3.03998	4.27257	2.72837	3.06932	4.31512
FxaC_24g06390.t1	6.13283	13.1127	15.0599	2.42181	2.24473	4.45323	3.31093	3.11766	3.17527	1.01771	1.60421	1.01636	1.92204	1.39044	1.39194	1.01795	1.34903	1.18878	1.70581	2.04301	1.33523	2.84618	1.98056	2.17434	6.20069	7.27325	7.89561	0.087634	0.162692	0.066635	1.65343	2.02	2.69628	0.061262	0.170371	0.080476	2.57478	3.96559	2.11118	0.021953	0.047784	0.024606	22.8929	11.4429	11.5805	14.4748	4.9517	5.72984	0.403909	0.975689	1.61099	0.322164	0.47486	0.228614	2.4653	4.34796	2.48023	0.048142	0.149504	0.354579	4.18896	4.95835	4.0715	0.10934	0.308141	0.245157
FxaC_24g06500.t1	1.80453	2.96408	4.4188	1.19683	1.15134	1.12066	4.48432	4.75221	5.22072	1.83533	1.44963	1.67259	2.18447	1.14054	1.15381	1.06584	0.704315	0.936697	4.07911	3.46949	4.70917	1.1617	1.28528	1.21414	1.09539	0.967127	1.64012	1.22817	1.02857	1.46334	2.29304	1.87342	5.61116	0.633437	0.861451	0.511148	1.17656	1.25577	2.0892	0.384625	0.739951	0.623001	4.07323	6.22962	8.47753	2.66706	2.88463	4.68339	3.50659	3.5502	3.33659	3.0667	2.10813	2.58342	0.879742	1.82513	2.79016	0.865069	2.66262	2.86743	1.87496	1.38643	1.95195	0.703634	1.32635	0.888729
FxaC_24g06570.t1	0.408797	0.488997	0	0.283309	0.46295	0.24831	1.42229	1.22224	1.79541	0.348391	0.574212	0.622609	1.40627	0.779873	0.904936	0.638794	0.737757	0.340826	1.55632	0.845026	0.644547	0.190149	0.394532	0.668663	0.245664	0.230462	0.062727	2.64465	2.18304	0.786107	0.445491	0.595929	0.296384	1.49493	1.61538	1.13435	0.746468	0.32393	0.408808	1.33062	1.63765	1.11011	1.20648	1.93455	1.91429	0.143086	0.18315	0.504182	4.15013	4.26178	3.53555	1.70901	1.17202	0.801598	0	0.518928	0.349591	1.3084	1.23513	1.10034	0.245217	0.919449	0.768375	2.33266	1.7675	2.65729
FxaC_24g06702.t1	2.46542	3.04949	1.5994	3.54521	1.24163	3.3086	6.4304	4.29371	4.27132	3.63372	3.21713	2.76831	4.03428	5.85301	4.13629	3.60286	4.11228	4.08087	2.46183	4.15203	3.30033	3.93549	2.03931	2.39039	4.66141	4.08647	3.20564	5.5054	3.80416	4.49617	4.50263	4.69545	5.81585	3.71383	4.6257	3.95307	2.94225	3.71613	2.98196	3.57503	3.23978	2.26852	4.1525	1.53015	2.14146	4.68503	1.62436	2.50034	3.04445	2.69348	2.77323	2.78518	2.80763	3.45809	4.23028	5.22762	3.76744	4.90759	3.95239	2.53014	8.07945	4.6577	6.61962	2.04635	2.90385	2.94353
FxaC_24g06751.t1	1.75109	2.28746	1.49241	3.19631	2.71016	2.38082	1.39542	2.14519	2.53297	3.35188	4.15287	3.74084	2.79458	3.05689	3.36323	4.22763	3.43411	3.24901	4.85187	4.24966	6.0084	4.73992	6.07882	4.51026	3.54837	3.24983	3.49314	16.549	16.6221	15.7822	3.56359	4.95872	10.3715	14.3134	15.3655	13.9251	5.01735	4.52413	3.93061	12.6081	11.8745	12.1686	3.21934	3.41071	2.87798	3.6791	2.52018	3.3864	10.5362	9.7144	9.16338	15.9407	11.071	10.138	2.23085	2.48959	2.8981	10.4882	11.5411	11.0537	2.1476	2.19265	2.4172	5.87479	8.35648	9.51671
FxaC_24g06820.t1	1.95137	1.115	1.43824	5.18778	3.17824	2.45918	17.0041	32.4237	22.5834	8.70328	7.51004	9.39387	6.9546	4.50516	4.37139	3.51992	3.562	1.90773	16.8431	16.104	20.1209	3.4496	6.0535	4.86322	1.95756	2.381	3.80484	11.7173	9.2974	12.797	6.26351	5.75562	12.883	6.42358	7.89658	7.04118	4.66262	3.44298	6.45363	1.72757	1.49824	1.91303	2.72521	4.01243	8.70411	1.35956	4.22509	8.49202	8.5544	11.0529	10.2113	8.51397	7.60832	4.84668	0.896071	2.99273	2.03835	5.11618	6.37031	4.44678	3.05017	1.93667	2.34945	2.2893	6.95793	6.11648
FxaC_24g06970.t1	0.765783	0.369089	2.08712	0.084743	0.175812	0.065442	0.959705	1.80892	1.19286	0	0.375816	0.26823	0.347379	0.084315	0	0	0.090451	0.143277	0.55695	0.389115	0.540277	0.101376	0.272017	0.107431	0	0.074864	0.463227	2.0062	2.57144	4.14268	0.080957	0.176556	0.357831	0.720405	2.18937	0.239345	0.340736	0.196365	0.484607	0.575478	1.6924	0.619865	8.37272	6.90367	4.91009	6.53299	12.2181	8.18722	5.72759	5.88626	11.5971	8.59727	9.97767	14.21	0	0.55937	0.960429	3.10682	7.24589	9.66079	0	0.221146	0.196792	2.70641	4.33807	3.05456
FxaC_24g07000.t1	4.44405	4.88163	6.00332	3.1403	2.79051	2.9974	10.3758	8.83834	11.723	3.76716	2.42403	1.63605	3.46241	2.00955	2.16497	3.76618	2.74772	3.67066	0	1.33742	1.79244	1.20423	1.64955	2.3558	2.65788	3.70075	3.43484	22.6819	21.9781	21.9732	0.53881	1.51215	3.27372	33.3612	33.0907	32.7005	0.500644	0.351583	0.309289	31.2686	27.2933	29.9661	1.3866	1.86343	4.81283	1.53216	3.14731	3.33844	9.15478	6.6207	6.13602	7.86834	10.0026	9.73663	6.62757	4.80475	8.06122	28.8747	20.913	20.2934	7.00098	4.46921	7.03181	28.0707	27.4565	20.3648
FxaC_24g07120.t1	1.34236	1.66348	1.88346	0.6681	1.02406	0.807483	0.553207	0.464655	0.584835	0.522334	0.573055	0.634431	0.519302	0.448521	0.476665	0.360108	0.495502	0.532626	0.639536	0.482954	0.431702	0.456879	0.785373	0.380253	0.692981	0.913043	0.878708	3.77001	3.62786	4.13101	0.336051	0.414898	0.625692	2.17299	2.67902	2.04929	0.177132	0.316619	0.326818	1.36017	2.01468	1.59548	1.50402	0.781445	0.562505	0.774613	0.742839	0.794147	1.51352	2.5408	2.41307	4.21279	3.4241	3.31898	0.393662	0.35326	0.532622	3.33652	2.76469	2.10629	0.208397	0.406672	0.553449	0.487092	0.983651	0.778485
FxaC_24g07191.t1	0.95995	0.855155	0.460059	0.631495	0.474114	0.390697	0.714483	0.880427	0.746795	0.628896	0.734336	0.959275	0.29582	0.216309	0.543518	0.245724	0.3714	0.199167	0.411757	0.466199	0.437081	0.58078	0.455983	0.509655	0.400568	0.289325	0.528916	1.64011	1.5124	1.68867	0.552077	0.469675	0.707746	2.33905	2.23214	2.0243	0.521085	0.362612	0.479157	1.69097	1.5078	1.35033	0.474162	0.85294	1.12658	0.311738	0.475336	0.494694	1.79809	1.55759	1.71961	0.681436	0.694985	0.93957	0.314335	0.454587	0.510778	1.94884	1.10372	0.801376	0.508291	0.622015	0.534848	0.865513	2.02403	1.87386
FxaC_24g07480.t1	49.8898	57.6787	71.4611	22.3895	21.6248	24.457	46.5365	49.0446	44.3777	27.6119	26.4688	26.0423	33.2412	26.8383	30.7751	16.5568	15.4778	12.2819	62.0426	58.2595	57.2843	24.6348	25.7761	22.6813	32.6191	30.6229	30.4574	1.4837	2.16864	6.30504	25.862	24.6771	64.0994	1.04069	0.427649	1.33553	25.5922	33.9358	28.1011	0.878471	1.19936	1.43193	67.9704	65.2975	89.3526	38.1186	32.3712	48.1062	16.5465	22.6519	22.5967	11.8857	13.7507	18.5141	13.6959	24.2682	27.3504	3.25617	5.20871	8.43945	23.8601	30.3398	30.2779	6.7127	8.15968	10.3294
FxaC_24g07550.t1	0.58295	1.05446	2.34298	0.618928	0.730945	0.951462	0.450119	1.01148	0.867932	0.426244	0.392089	0.282293	0.29363	0.478112	0.488448	0.315562	0.617561	0.123238	0.385978	0.645806	0.576932	0.275897	0.605345	0	0.925524	2.25981	2.87365	4.89658	6.53189	5.3368	0.187698	0.238133	0.113305	5.44421	5.52836	6.1774	0.220252	0.210875	0	5.58826	7.56909	6.78389	2.84924	9.14691	4.8404	8.65935	4.02062	3.31995	2.03951	3.4652	2.54913	2.50375	3.00468	2.51463	0.804667	1.96293	3.34989	3.12214	4.59174	5.87645	0.202589	0.884063	0.262142	1.68688	3.58083	5.30808
FxaC_24g07600.t1	0	0	0.083611	0.975081	0.500115	0.61656	0	0.169559	0	2.31642	1.62607	2.04652	3.09313	2.73639	2.22964	2.03981	3.06719	2.89854	3.82316	4.57886	4.06176	2.75402	4.1232	3.21272	0.833894	0.860231	1.00067	4.45679	3.74594	2.91052	3.43703	5.7572	6.04637	4.47895	4.35476	3.03609	1.60408	1.72287	2.26734	2.54846	3.14211	1.20946	0.233834	0.569173	1.51035	2.06473	4.11457	2.86329	0.16233	0.829118	0.405617	2.86913	1.04235	2.12738	0.101965	0.358555	1.73225	1.38468	1.3533	2.96251	0	0	0	0.082908	0.201971	0
FxaC_24g07630.t1	3.83068	5.28238	3.42247	7.245	8.24738	10.1628	5.45573	5.58809	6.59539	12.0056	11.7681	11.8467	12.7934	10.8316	11.9789	15.7376	13.3491	14.3885	11.3413	9.8198	10.659	16.1739	21.5194	17.7182	8.48054	10.484	7.50329	12.1699	11.8539	14.7089	8.26263	8.21496	8.9915	12.457	12.9573	14.9023	10.447	10.2526	10.0292	13.0397	14.9552	13.3562	4.05347	4.63259	6.37602	3.8093	4.17716	4.46955	10.7176	12.4122	11.2849	9.37469	8.95974	7.19708	4.52945	5.10345	5.47392	13.8179	12.3247	12.1774	2.57711	3.00019	2.88568	7.90843	12.0012	11.0163
FxaC_24g07980.t1	0.096369	0.354353	0.31301	0.938538	1.31966	0.858607	0.104983	0.382261	0.267862	1.74368	1.19771	1.27046	1.93073	1.56364	1.57806	3.87629	3.93702	3.93571	1.51071	0.924446	0.83797	3.12569	1.82386	3.19591	1.9142	2.32802	2.34212	0.345737	0.454444	0.763528	1.53045	1.78963	0.85971	1.06478	0.484902	0.142238	5.0394	2.23454	5.74557	0.74322	0.853848	0.481593	0.404681	0	0	0.101731	0.397935	0.310985	0.612726	0.518389	0.612614	0.344182	0	0.674392	1.49232	2.558	3.15462	0.760058	0.641459	0.886037	0.974645	1.18543	0.579906	1.06801	0.805128	0.565246
FxaC_24g08390.t1	6.22957	3.86877	2.15869	10.1212	9.25201	5.90509	6.97122	11.0267	11.343	15.9897	11.9496	20.7587	8.0292	9.20572	6.42443	9.21115	8.97262	9.18257	8.06333	6.44563	9.61175	7.43464	8.38119	7.87805	15.2423	11.2423	10.9202	0.560264	0.200592	0.564669	11.4261	9.76718	14.6653	0.447704	0.58994	0.219192	13.4608	11.1071	10.702	0.28374	0.453698	0.213403	5.81807	3.42002	2.4883	3.82116	2.48112	1.8917	0.120022	0.447891	0.513005	0.289038	0.2308	0.231306	5.49535	6.14255	6.91457	0.340555	0.631134	0.372663	16.4381	15.6759	16.8461	0.070877	0.172773	0.148344
FxaC_24g08400.t1	51.5597	44.6364	53.2038	12.2572	17.1898	13.419	80.9	69.1238	87.5229	24.6864	24.2912	29.8362	13.6619	9.51883	10.8383	11.2654	10.2054	11.1266	13.6544	15.6393	18.2431	7.02667	7.77847	4.7266	4.72845	4.62609	5.06654	0	0.098232	1.88475	11.5684	11.4138	18.4637	0	0.466683	0.102944	4.61625	8.7388	7.43985	0	0	0	12.9897	20.797	21.2375	14.4288	21.3167	22.8881	1.42096	1.30126	1.90977	2.84184	2.76192	4.85343	24.9046	39.8493	92.6463	0.731334	1.31818	2.76324	48.375	42.2559	38.0059	0.123493	0.266647	0.181994
FxaC_24g08440.t1	21.9791	11.5488	4.71615	12.2387	20.6065	26.1716	5.96062	5.19863	5.14247	2.11927	4.18412	3.01974	2.20627	1.56588	3.03927	3.03196	4.56929	4.15154	3.42029	1.63595	2.01581	1.66485	2.84266	3.20381	5.67846	12.9757	6.66021	14.168	13.236	16.9861	2.85461	4.67727	1.60495	14.4374	16.3713	16.107	3.13219	2.93052	1.98282	16.8753	20.5033	21.5638	2.79629	1.58198	3.24064	1.02458	1.28665	4.56027	15.4666	16.5535	17.8024	11.8256	21.3968	22.5975	13.7449	4.37187	4.9538	7.97879	24.8009	13.043	10.8763	10.751	10.9568	23.507	28.6496	20.3507
FxaC_24g08500.t1	3.15405	2.92774	2.38293	9.79575	12.5665	9.19462	4.20154	5.53955	6.29085	9.6644	8.53901	10.4445	5.19698	6.01378	3.5923	9.61091	9.69129	8.15986	5.33719	6.03749	5.69879	7.45542	11.1919	10.5538	9.25702	10.722	8.2827	14.538	10.9445	13.6726	7.21884	9.20722	8.92221	13.3375	11.3886	12.6695	14.5146	13.1433	13.6973	10.1256	13.8912	10.1888	2.85548	2.57633	2.53837	3.07272	5.52475	4.70412	4.82938	4.8251	4.80971	8.79296	7.08985	6.72572	8.78904	10.5339	9.79961	9.60123	12.2188	8.79973	5.77647	5.12062	5.46829	3.25775	4.18993	4.27785
FxaC_24g08852.t1	0.815314	0.641176	0.157765	0.488598	0.864465	0.546236	0.30277	0.470376	0.418629	0.559843	0.44044	0.850326	0.177501	0.332668	0.241378	0.382043	0.763561	0.411025	0.241917	0.339853	0.484611	0.610848	0.621143	0.563069	0.667495	0.869392	0.941075	2.40976	2.56224	2.3935	0.724706	0.771683	1.86973	2.68148	2.76606	2.67188	0.892447	0.871575	0.744897	1.41107	2.23677	2.04717	0.204652	0.417355	0.352078	0.36517	0.243271	0.575874	1.01859	0.893938	0.98779	0.752667	0.935185	1.05094	0.472083	0.310877	0.571929	0.896007	1.12073	0.575855	0.756884	0.728323	0.875061	0.047354	0.156169	0.278921
FxaC_24g09320.t1	28.2398	36.2459	32.3689	40.4191	45.6447	46.3044	23.5385	22.6699	27.023	47.3938	34.2875	43.0632	52.0281	65.983	52.0426	60.951	70.6823	69.2552	49.8884	55.0476	61.6875	60.8119	46.3291	63.2015	26.6756	34.5096	43.6477	7.51512	5.20743	6.17808	83.4098	71.0561	104.547	5.66493	5.14405	4.73552	90.8666	86.7057	99.7426	3.66928	2.46473	2.81122	15.1968	8.08069	5.19422	6.93335	9.23506	7.32546	3.86308	1.82765	2.14406	2.49024	3.46338	3.35832	32.8677	43.88	42.5106	8.86385	3.76152	3.50881	51.4887	50.3935	51.8928	3.41808	2.96782	2.71785
FxaC_24g09390.t1	4.58787	4.73697	5.5664	11.3818	13.0956	12.7925	10.8322	12.3992	13.9338	21.9438	17.2953	24.3977	13.5145	10.7749	12.0661	18.3462	21.6632	22.1915	9.12039	9.06118	9.25586	19.1034	23.4539	16.9766	14.7779	16.4734	15.6579	31.7467	21.0533	24.3746	14.2382	12.1185	21.7996	36.4012	31.9054	33.273	15.9412	13.0763	10.996	47.4363	44.1104	37.5762	7.18071	8.78675	7.04901	13.7874	10.3555	8.73966	15.1488	10.5451	12.6525	19.4197	16.9585	17.9479	13.4877	11.9433	12.9427	34.5237	35.1662	19.3222	6.07913	6.29299	6.00658	8.48554	16.2602	13.8877
FxaC_24g09610.t1	6.17808	7.00904	4.5556	3.76932	3.20145	2.8312	1.38825	2.6849	3.89906	6.75002	4.69021	5.75637	9.66743	11.1401	8.41099	6.81887	6.26633	6.53383	6.7465	6.57745	7.03833	6.76584	5.82058	6.55142	5.10297	7.89573	6.39736	1.16569	1.85207	1.84279	6.73607	5.75581	9.28766	0.78041	1.39208	1.07851	6.28041	5.64899	5.85657	0.408773	0.585718	0.252545	3.98853	2.57708	2.94922	2.30231	3.29167	3.04147	2.32353	2.74902	2.64982	1.52136	1.78204	1.41394	3.2964	3.9622	6.09222	2.21489	1.14851	0.928158	9.00744	7.50429	7.84129	0.903788	1.09329	1.02449
FxaC_24g09660.t1	1.5772	1.9779	1.09656	2.34633	2.13799	1.67836	1.26588	1.63872	2.10229	2.16719	2.0997	3.28467	3.2238	5.14712	2.47565	2.91268	3.57567	3.52807	3.00009	3.22907	3.8698	4.72479	4.8579	3.60551	2.96866	2.69551	1.98917	6.96959	6.77598	6.56599	2.80021	2.70242	3.83575	6.18198	6.22585	5.86852	3.80161	3.60288	3.65194	5.4763	4.9397	5.93654	1.7145	3.30303	2.65659	1.97981	2.13729	2.12038	6.93922	4.58088	5.11001	5.87636	4.2046	4.58904	1.8729	2.50994	3.1117	6.71868	5.40876	4.53198	1.87677	1.43422	1.73049	1.01735	3.99171	4.24808
FxaC_24g09850.t1	9.38157	8.94556	6.78798	17.3627	19.7526	12.8842	6.9876	9.73967	10.8272	27.6948	20.3062	30.7955	13.6874	16.0687	14.4758	18.7805	21.5419	20.6314	11.4266	11.3994	10.5545	21.2518	15.3342	18.2454	18.5809	15.478	18.4921	6.18371	6.65337	5.81133	31.3092	27.741	26.9514	6.46527	5.54591	5.68018	31.3641	28.6801	32.8476	3.34373	5.13762	5.61372	6.5797	3.65588	3.43693	8.24283	6.06098	5.15902	3.58255	3.48334	2.70125	5.95952	5.71036	5.25113	16.9441	21.1221	27.8678	7.11134	6.72856	5.12949	19.1205	14.5238	15.8732	1.76933	2.97037	2.42009
FxaC_24g09960.t1	1.47741	2.08791	1.09563	2.51987	3.46015	1.96931	2.6807	1.96315	2.13503	5.51417	3.90892	5.65532	2.97555	2.61634	1.76559	5.40399	4.6441	4.28651	2.74466	2.90345	4.12015	3.89892	4.04405	4.71807	4.62127	5.067	5.04794	8.15065	7.92081	6.64585	4.26126	5.72679	6.0602	8.32565	7.03496	6.66492	5.221	5.42578	4.9807	6.50242	6.84659	6.00889	3.26463	6.05241	5.95882	3.70634	4.2443	5.53555	4.23248	5.97046	3.98489	5.62011	4.90336	6.6849	3.31448	3.46947	4.76534	7.22201	6.12903	6.2805	2.36711	2.97183	2.50445	2.6389	4.12165	4.56437
FxaC_24g10011.t1	4.13954	6.40237	8.42338	3.62071	4.66007	5.51778	5.98902	6.02761	6.3575	3.8629	4.38842	3.49511	4.44694	3.15819	3.92751	3.60811	3.40288	2.88957	5.09073	4.65165	4.7455	3.79614	5.77232	5.38324	3.63453	4.80974	5.64811	3.19996	2.36472	2.5437	3.36521	4.05754	2.54069	4.90326	3.82565	7.30667	4.2154	2.90867	2.84856	4.78735	6.21634	4.72816	6.82818	16.7661	13.278	16.2687	18.922	16.8806	2.89643	3.69342	3.16627	7.05656	5.39161	11.9844	2.02658	4.2594	6.6714	5.28506	5.21752	5.20634	2.48009	2.61485	1.80186	2.38134	4.94096	4.55464
FxaC_24g10190.t1	2.17957	2.8734	1.76549	2.37587	2.50594	2.26601	2.83001	2.52361	2.67562	2.82861	2.72998	2.94732	1.31733	1.5055	1.11693	2.35315	1.81945	2.01131	1.74549	1.9061	1.53473	1.61908	1.97503	2.03876	2.22424	2.46555	2.68495	5.95913	5.82643	5.7302	2.86935	2.56987	6.75832	6.33429	5.76478	5.97855	2.92641	2.8741	2.10786	4.72884	4.91433	4.28052	1.53527	1.6327	1.40732	1.50548	1.49369	1.3736	2.48683	2.1068	2.78025	4.22841	3.29212	4.40557	1.35418	1.96991	3.09862	5.03051	4.04846	4.60791	2.37151	2.47207	2.74775	0.787182	1.68382	1.34769
FxaC_24g10200.t1	2.82525	3.90695	2.7709	3.54895	4.40828	4.27297	2.38008	2.92212	3.83196	3.38753	4.38951	3.68868	4.32173	4.82581	5.86512	6.30928	6.1802	6.15946	4.1598	3.49798	3.57291	7.61228	7.05002	5.41269	3.58857	3.6145	3.4586	10.3546	9.07792	9.7018	3.40106	3.68187	5.38456	12.3376	11.99	12.5156	5.41488	5.69379	4.59208	11.7561	10.8461	11.4252	3.13308	3.89596	3.58529	1.91408	2.6745	2.92377	7.32995	6.26395	6.74913	6.32719	6.69398	6.32416	3.38153	3.91775	4.4653	9.77229	7.53911	7.05417	2.78943	3.00528	3.42489	4.45869	6.47269	6.8018
FxaC_24g10320.t1	1.42463	1.08123	1.04961	2.07637	2.03875	2.05708	2.45599	3.32066	3.01707	2.70755	2.51099	2.29829	2.16276	1.95347	2.19466	2.18004	2.28	2.26696	2.23051	2.02334	3.35208	2.80808	2.61675	2.22832	2.59956	1.36236	2.55242	5.90613	4.78234	5.80075	1.96247	1.82269	1.27921	4.35978	3.81761	6.0149	2.53416	2.25513	2.65703	4.2558	4.48709	3.77925	1.50057	1.66042	3.16499	1.77252	1.84244	1.73446	3.36644	3.41671	3.12063	4.26487	4.31884	2.90019	1.2534	1.23226	1.49779	4.97833	4.36735	3.52363	1.2447	2.03388	1.08126	2.58655	3.24125	3.88759
FxaC_24g10341.t1	2.77963	1.64064	1.76188	1.20888	2.75885	2.96638	2.96772	1.21472	1.5251	1.88751	1.73647	1.44684	8.58625	12.1543	7.2013	8.95434	8.0802	7.89989	2.37446	3.18871	2.53784	3.70199	4.39383	2.76619	0.755581	1.50275	1.72861	111.46	94.9182	103.647	0.789275	1.36322	0.292319	211.707	202.533	211.246	1.54065	0.856608	1.16479	190.456	159.703	185.027	2.53783	4.0383	2.56753	0.717263	1.3898	1.4384	50.3663	48.8598	20.0868	10.626	19.0012	6.18244	4.91647	5.29416	0.932487	141.495	146.059	113.583	1.12936	1.55809	0.868262	158.183	99.4507	109.378
FxaC_24g10490.t1	11.5211	12.6008	9.67114	12.2439	10.9927	10.4115	23.1206	29.1912	33.7531	26.267	18.0978	25.7383	15.6215	21.481	15.6828	10.8652	12.1803	13.4557	10.9885	13.1947	13.8314	11.4832	8.28799	11.835	11.1417	9.69834	10.7719	6.83396	6.03913	6.57667	15.7163	15.5299	23.5779	8.24783	6.77604	7.42959	17.181	12.7508	17.417	4.96863	6.46564	6.98269	8.15414	11.7123	10.9066	4.27556	4.91668	3.79154	4.15359	4.95552	4.91231	6.08967	3.69893	4.80623	14.1648	15.7145	20.3047	6.586	5.25989	4.23506	29.542	25.7388	28.3429	1.86971	4.0351	3.75442
FxaC_24g10550.t2	1.18884	1.40612	1.32424	1.83697	1.76355	1.51618	1.58881	1.39755	0.982875	1.49706	2.12824	1.66016	1.14346	0.674376	0.713407	1.59502	1.13377	1.11687	0.824503	0.943798	1.27902	2.26882	2.27111	2.5478	2.23105	2.82397	2.46425	4.9932	4.8802	4.54641	1.41741	1.62442	2.61409	4.04598	4.01259	3.24973	1.08128	1.44236	1.18131	3.94483	3.94251	3.25916	1.34969	1.1423	1.76008	2.14179	1.63521	2.45011	2.18374	2.48718	2.21389	6.44608	3.54985	4.34766	0.884701	1.23144	1.20859	5.14846	5.21204	4.28635	0.911785	0.597664	0.937838	1.87861	2.24054	2.60061
FxaC_24g10630.t1	6.47061	8.26871	7.25128	16.5108	22.208	15.6407	47.6881	35.236	27.1692	23.7571	13.8476	21.2533	24.872	27.7497	13.9493	27.6305	18.3916	17.5506	26.2771	19.2405	23.5309	34.395	29.0886	24.1731	23.2863	24.3036	23.6842	47	56.1401	61.1285	22.2341	8.75705	18.1001	96.6502	72.3057	96.6998	15.314	14.652	14.8681	126.86	176.327	129.195	52.6603	217.417	124.996	62.4112	67.8514	65.7776	45.7836	70.4539	69.1649	54.0814	62.6254	88.2272	37.3556	55.8104	80.0469	76.0478	99.556	92.4739	15.3262	13.339	22.3731	87.7391	104.03	95.2523
FxaC_24g11030.t1	18.8462	20.0314	17.7095	3.25833	1.53354	1.07574	15.5903	15.4983	20.3238	0.83663	0.278947	0.691513	0	0	0	0.696329	0.685784	0.265376	0.294058	0.288658	0	0.187935	0	0	0.825793	0.555253	1.37417	1.71601	3.33113	3.62383	0.149875	0	0.221612	1.28826	1.30448	2.55744	1.13725	0.174902	1.73664	3.49084	2.50767	2.18627	0.941485	0.767577	2.25292	3.72899	3.66973	6.37006	2.70311	2.46358	6.99345	13.3935	11.9736	8.66541	32.9785	40.7089	47.5726	19.618	37.9786	59.367	9.34722	14.3372	16.4855	10.2377	8.79357	11.0123
FxaC_24g11740.t1	10.9483	12.7049	6.1053	8.29021	9.75926	8.60007	10.8651	7.41293	9.59105	8.25076	7.90044	10.2853	22.0385	31.248	17.744	13.8098	18.1988	15.8877	15.6393	17.4507	19.8583	13.5503	9.45468	10.2766	7.06373	8.15451	7.66264	4.27178	3.38419	2.97359	13.1648	12.8625	18.1064	3.10197	2.03265	1.88598	10.2002	13.1988	13.7353	1.50561	0.999624	2.19057	4.46155	3.06718	2.91043	2.3256	2.06485	2.68743	3.44756	2.87285	3.57095	2.63226	1.8172	2.62455	7.87236	9.75355	10.2942	2.63171	2.57531	1.82647	21.3214	18.34	24.3168	1.66871	2.22374	2.37044
FxaC_24g11760.t1	48.577	50.3986	27.8649	72.4356	84.6901	76.816	29.2666	29.0257	34.5514	80.674	72.2018	77.7543	65.8167	87.3979	61.5445	112.252	116.583	124.118	64.8237	75.9871	68.7682	114.978	79.4291	117.625	72.6047	78.0392	79.3979	8.92655	8.778	9.21406	122.82	118.531	139.012	5.81897	6.46861	7.57247	139.275	122.07	147.023	4.11726	3.74666	4.08343	33.3369	22.4693	15.2765	25.6245	32.9347	19.8157	5.59193	5.88742	5.38713	12.4467	9.74709	6.84272	66.5049	90.7019	101.084	6.63607	6.14538	6.97386	108.327	104.63	104.524	2.25449	2.74761	3.22611
FxaC_24g12030.t1	47.7176	44.7649	41.2817	15.5244	63.2011	57.5414	72.2107	73.2364	71.637	10.0119	11.986	17.3004	4.74717	6.1209	4.96065	14.514	20.2392	11.4442	9.50252	12.1284	9.38286	11.5547	30.76	11.7456	45.3049	87.4899	37.238	3.57016	8.16021	13.9241	3.95866	3.99191	0.624659	4.74974	6.13478	3.81631	11.7691	7.96183	10.8733	2.79898	7.52975	4.0393	70.2885	68.2293	87.4908	25.773	34.727	27.4094	1.96697	42.0109	19.7926	4.57522	25.3453	38.3158	32.3249	33.4168	23.4744	7.39886	11.8554	19.4755	13.2673	21.2438	24.9892	14.657	13.8551	14.6947
FxaC_24g12050.t1	6.83042	7.55106	7.96775	19.2556	26.1034	19.8913	11.4898	6.11401	9.44561	23.5499	21.343	20.0397	14.502	14.2135	17.2149	33.6505	35.3504	30.5483	12.0243	21.1247	23.0942	30.2976	34.1476	28.8994	14.4188	21.5068	14.3494	11.5907	12.0208	13.6283	35.5124	33.2921	19.4287	9.3833	7.41007	10.1151	28.4659	33.8532	38.6558	5.83214	7.43064	7.20018	7.37654	11.1737	21.8111	17.4099	26.8412	25.2869	8.72898	10.1624	8.53054	19.7336	20.9242	28.0574	14.984	15.6364	23.2115	14.6917	11.1726	14.6156	4.84979	7.18949	8.16315	4.53265	4.46052	5.35256
FxaC_24g12580.t1	1.92841	5.57038	2.18063	10.1136	6.40257	7.30829	3.44655	4.70502	5.4948	8.48727	8.98948	19.2016	25.0202	26.1456	17.6744	21.1568	30.4865	21.6161	10.1779	15.952	20.9089	40.5072	46.8944	36.8952	6.90831	8.72674	6.36146	1.68554	1.61463	1.48911	27.1679	30.3354	40.6194	2.14166	3.09685	2.37228	22.7091	19.8384	24.3393	2.01863	0.607651	2.05562	15.5145	17.3919	34.5483	7.34252	14.7928	17.152	7.14574	9.29184	13.6507	1.5779	3.23424	10.0454	12.0216	10.0261	11.475	4.8344	1.51898	0.962614	9.89002	8.03753	6.83096	0.640643	2.43918	2.94415
FxaC_24g12890.t1	0.3847	0.359915	0.269737	0.342955	0.790143	0.417696	0.254918	0.516944	0.644012	0.691283	0.801369	0.770468	0.803491	0.79325	0.533525	0.844816	1.03805	0.554708	0.705635	0.565601	0.548378	0.905932	1.11637	0.79986	0.405845	0.457517	0.235109	1.64737	1.75476	1.39813	0.744492	0.417897	0.851989	1.73551	1.62873	0.898838	0.895355	0.689852	0.503787	1.04356	1.15588	0.822767	0.405866	0.78342	0.747374	0.486302	0.931047	0.753347	0.859623	0.981248	1.39603	0.929415	1.4295	1.50071	0.521249	0.228162	0.321049	2.02524	1.38632	0.933614	0.234567	0.30968	0.154815	0.184869	0.345641	0.399333
FxaC_24g12900.t1	0.217669	0.648808	0.247626	0.807031	1.08017	0.925161	0.375172	0.416344	0.581547	0.548829	0.509973	0.473449	1.00957	0.573541	0.596837	1.17728	1.32183	1.06081	0.422367	0.800952	0.977562	1.25933	1.35395	1.0052	0.753584	0.809314	0.653397	1.47648	1.46109	1.25378	0.525909	0.616798	1.00721	2.21123	1.77633	2.63004	1.04835	1.01505	0.906467	2.06455	2.75932	1.87999	0.289736	0.450983	0.361442	0.29295	0.212642	0.389675	0.549509	0.632346	0.700557	0.493233	0.833999	0.926446	0.610011	0.635541	0.837259	1.8612	1.50341	1.18567	0.701387	1.16107	0.630527	0.295992	0.66608	0.825734
FxaC_24g13000.t1	2.90128	5.43797	4.49914	14.5371	11.8549	5.40928	4.81585	6.12096	5.15393	12.5506	8.03349	8.65099	1.5639	1.94993	1.06644	2.87662	2.83258	6.16589	2.61508	2.43779	4.95583	4.89588	3.16891	2.29271	6.18254	6.34096	8.6604	0	0.289289	0	13.4954	10.2695	6.77756	0.597444	0.264549	0.350262	11.4975	13.0143	11.4831	0	0	0	2.18223	1.29948	2.00806	5.0569	6.44587	6.2716	0	0	0.294821	0.504848	0.891332	0.761183	9.78568	12.7902	16.9825	0	0.265272	0	7.48555	8.45664	6.4473	0	0	0
FxaC_24g13140.t1	5.48203	3.94067	7.33637	8.01191	5.56535	20.6536	4.14713	3.53981	2.50726	7.15214	4.94929	7.30084	2.07295	1.55967	1.76803	5.7307	4.81728	3.65465	3.97773	2.40485	3.09075	9.03676	5.49411	10.3517	25.7234	28.0741	21.1652	0	0	0	4.61793	4.30094	5.37666	0	0	0	2.73316	6.54585	3.71363	0	0	0	36.7977	38.2951	23.5104	26.8834	15.9108	11.1931	0.130804	0	0.078264	0.191711	0.24592	0.466495	6.24771	3.76525	4.1982	0.166512	0	0	3.5113	3.17507	1.74864	0	0.24464	0
FxaC_24g13370.t1	1.27514	1.42197	2.00714	0.937558	1.49416	1.33616	0.762658	0.907536	0.857751	1.11092	1.21032	1.28299	0.996052	0.67391	0.775979	1.02957	1.19847	0.699995	1.13668	1.60093	0.970694	2.10291	1.78689	1.80335	1.13835	1.03761	0.596878	11.7979	11.7111	11.1298	0.632607	0.528222	1.34738	11.4982	11.6474	10.6037	0.539811	0.37524	0.331211	7.56279	8.91665	8.57751	1.42322	0.855836	0.540361	0.544865	0.351812	0.312596	7.96317	7.04344	6.88982	8.64713	6.75751	6.36024	0.484382	0.192423	0.269644	8.80451	5.83554	6.52417	0.420516	0.548376	0.361655	4.67037	5.73608	4.91758
FxaC_24g13381.t1	0.447379	0.536228	1.77821	0.446943	0	2.79445	0.680249	0.38528	0.207435	1.35658	0.576576	1.65967	0	0	0	1.02672	0.910346	1.36809	0.219209	0.644203	0	0.957524	1.55324	0.771666	3.41833	4.87723	3.19362	0	0	0.319325	0.594922	0.747455	0.659392	0	0	0	0.156717	0	0	0	0	0	2.46547	3.50748	1.10826	2.35712	1.65425	1.56929	0.306866	0.218136	0.657722	0.520069	0.325169	0.362335	0.317314	0.171424	0.706915	0	0	0.023901	0.371945	0.28002	0.696521	0	0.955692	0.817063
FxaC_24g13430.t1	172.648	212.535	361.859	436.174	282.088	318.267	129.303	132.52	119.517	142.49	149.964	119.207	125.754	99.2623	95.591	103.311	125.547	102.541	181.935	163.475	205.52	150.725	210.179	165.972	378.074	400.554	459.887	898.054	923.369	772.746	215.802	212.261	351.98	246.818	303.932	224.298	144.781	210.61	165.534	182.699	200.182	188.733	643.499	540.097	705.897	883.592	505.857	766.063	712.745	684.951	958.54	1744.1	1462.27	1008.32	130.226	145.393	106.894	480.884	428.585	588.347	95.2235	129.839	87.119	319.905	201.547	227.795
FxaC_24g13510.t1	0.511335	0.564627	0.874244	0.071943	0.773421	0.477052	0.212404	0.200342	0	0	0.061865	0.223037	1.4082	2.52494	2.99558	0.376661	1.17207	0.88462	1.632	1.11297	1.09087	1.07383	0.329215	0.670413	0.115129	0.279045	0.111266	1.90444	1.67095	1.95454	0.187936	0.108581	0	7.36779	5.4067	6.5861	0.21773	0.403906	0	6.4843	6.32998	6.19302	0.07869	0.098254	0	0	0.031208	0.03456	1.94752	1.5486	0.948202	0.541051	1.21105	0.959405	0.471911	0.090736	0.092574	6.07853	2.99139	4.1105	0.676948	0.371144	1.13826	3.76084	3.60648	2.18048
FxaC_24g13940.t1	2.64191	1.23452	1.64428	16.7226	13.9604	7.67172	9.93357	11.9245	11.885	25.2671	15.2682	26.1477	7.23095	6.80487	3.36257	16.7612	11.0895	17.0236	5.64647	5.64944	10.0552	14.3322	18.1398	21.1524	23.2754	13.0942	23.612	0.843683	0.99585	1.44391	22.6906	26.8028	60.3128	0.491412	0.327672	0.258931	28.9904	28.2266	35.996	0.151659	0.104518	0.127448	3.6842	3.20511	4.40996	8.4347	9.86027	7.02111	1.98114	2.31239	2.69368	2.55924	2.76481	5.766	6.54347	6.39035	9.21887	0.923882	1.29254	1.29432	10.4131	8.26687	6.02006	0.329509	0.808835	0.910402
FxaC_24g14460.t1	1.53982	1.78685	1.72463	48.5251	55.2172	40.1212	2.15979	1.44845	1.29251	37.5825	54.4331	43.1703	15.7709	13.5178	12.1591	108.633	68.1883	89.1599	9.49516	9.6601	7.3086	139.738	143.983	146.584	57.853	67.722	48.8142	0	0	0	77.5092	80.4077	52.7093	0	0	0	89.0835	86.4076	72.2582	0	0.61306	0	5.43152	4.58115	7.00434	30.0715	36.9472	73.1674	0.362006	0.231984	0.651694	0.454233	0.639366	0.43703	20.7684	4.78922	8.26968	0	0	0.203143	1.08629	1.78307	1.29862	0.620829	0.844542	0.253268
FxaC_24g14840.t1	12.3402	12.6762	8.65763	1.09471	2.87388	3.19584	6.88572	10.0814	9.47294	1.22174	1.9762	1.16018	2.75925	4.58885	3.76662	3.9242	3.7198	3.24352	2.17392	1.92676	2.41251	4.47661	5.23496	2.76853	1.16236	2.82269	2.2498	22.131	22.4365	20.1078	1.77369	2.46131	2.29215	32.1433	26.9464	29.7235	1.3168	1.47005	1.60722	26.5686	31.87	30.1289	1.08516	0.457877	0.931	0.39473	0.334033	0.158793	17.9993	16.0373	16.8163	11.1538	10.7764	8.04917	3.9292	2.74845	1.76045	32.8733	25.8456	18.0133	7.99642	8.5237	6.72811	12.9682	21.9108	18.5849
FxaC_24g15290.t1	1.82253	2.37337	1.95798	1.94263	0.375233	2.66733	1.59839	0.377616	0.988914	2.0115	1.26032	1.66054	0.411746	0.720326	0.095117	0.750275	0.928595	0.519425	0.380314	0.478681	0.479305	1.4621	1.06862	0.948711	5.53911	2.68587	5.01657	0	0	0	2.36867	1.54872	5.0358	0.018777	0	0.014214	2.02558	2.40519	1.98822	0	0	0	3.62001	3.46576	3.52647	6.50197	1.91306	1.43453	0.080367	0.115451	0.138457	0	0	0.070045	1.76226	0.982342	1.34423	0.028587	0	0	1.2939	1.04035	0.910049	0	0.013208	0.012537
FxaC_24g15440.t1	1.03104	2.48535	2.94969	0.507187	0.483887	1.16408	1.93971	1.39905	1.44994	0.875556	0.513207	0.710586	0.646334	0.450107	0.354127	0.404799	0.380426	0.336504	0.340727	0.49634	0.529731	0.841018	0.889554	1.19395	1.88894	1.79488	1.60218	0.040426	0.100826	0.016839	0.447338	0.702783	0.873021	0.072066	0.115215	0.080514	0.864939	0.600269	0.769982	0.158521	0.143632	0.08867	2.3936	1.69743	1.64595	2.20781	0.761369	1.03946	0.656265	0.334594	0.620802	0.158228	0.207301	0.250199	1.02191	0.613449	0.534415	0.356514	0.473829	0.30871	0.891966	1.28472	1.09866	0.294216	0.206723	0.19993
FxaC_24g15520.t1	13.0044	12.5552	9.56609	13.8493	13.6192	10.2052	6.51293	5.52393	7.92441	14.861	9.45993	14.586	20.5953	26.3116	17.4464	12.204	15.3311	16.1637	15.0715	17.5166	18.6669	14.0754	10.1772	11.6899	15.1509	15.7498	16.2086	10.2265	9.00157	9.38138	16.9224	16.2521	11.9748	7.58447	7.48459	7.96337	18.0818	18.4865	17.3681	7.00814	7.38603	6.58914	10.6942	5.51626	3.4562	8.66891	5.25613	4.30247	4.29317	6.85947	6.88439	8.02948	5.30903	6.30147	13.5501	16.214	16.7081	10.4437	8.40862	8.45694	29.945	27.1398	30.3139	2.51972	5.77399	5.50244
FxaC_24g15770.t1	2.30022	2.17791	2.19798	2.9327	3.23117	3.25415	2.64496	3.18402	3.24002	4.98523	4.17293	5.98947	3.53613	3.60068	3.94625	3.78716	3.8245	3.68896	3.55471	3.05788	4.07533	2.83467	3.70593	3.65508	2.46495	3.74537	3.51017	10.177	8.58564	9.51667	3.63233	4.41848	5.52557	8.67654	8.63046	7.66427	3.87857	4.3306	3.93214	8.04811	7.78668	7.98608	1.52673	4.28701	3.86322	3.05441	2.50768	2.72159	5.46362	4.15224	5.03745	6.92629	5.80077	5.0541	2.32502	2.91231	4.24104	8.58328	7.14978	5.61152	2.55217	2.28478	2.39846	3.592	5.33249	5.13138
FxaC_24g16020.t1	292.41	191.832	355.986	364.327	383.911	434.74	130.47	143.287	134.894	120.082	214.362	101.357	153.752	170.719	147.522	202.608	244.102	231.04	180.7	210.355	187.436	240.048	194.449	229.709	127.858	127.591	147.053	7.68436	7.3938	10.7513	457.386	376.138	111.149	2.854	3.23595	4.36407	325.285	392.333	434.035	1.7454	0.718549	3.57912	75.3912	64.4837	73.7875	158.337	196.344	184.832	4.54122	7.75263	6.98081	21.6602	25.6617	15.4149	229.657	318.078	216.47	19.2597	10.1905	7.94609	175.877	224.052	173.997	4.00076	3.9553	5.79301
FxaC_24g16240.t1	8.24673	15.6873	23.8939	27.3088	25.3543	20.8974	9.83747	11.1584	13.4639	22.1181	24.0572	23.7435	42.3537	34.5488	37.8987	32.5675	35.0282	29.8006	33.8791	35.7965	47.862	39.0967	48.1485	32.9398	21.1517	25.3864	28.6127	1.44983	1.98107	1.19085	33.5987	37.7739	31.1842	1.94304	1.99308	2.21337	42.3807	39.4876	38.9521	1.70016	1.33196	1.35464	15.3406	11.3254	38.8682	12.7634	15.1188	18.324	2.58442	3.53022	2.65592	2.2558	1.62147	3.94944	14.2348	14.3917	18.7039	4.69705	2.85269	2.91775	9.05839	7.78091	4.82746	0.446289	1.0056	2.12887
FxaC_24g16370.t1	1.58445	1.61756	4.55584	0.120061	0.396963	0.98206	0.037268	0.3404	0.045924	0	0.079956	0	0.181486	0.389989	0.223587	0.422707	1.15886	1.27645	0.545765	0.595431	0.250107	0.54147	0.836503	0.250887	0.066597	0.493612	1.25924	0.752702	1.16983	1.95241	0.159706	0.050623	0.166015	0.537892	0.346187	0.294279	0.47189	0.391731	0.762791	0.503619	1.11024	1.06931	5.30915	22.1686	1.90966	3.35353	2.89264	1.62058	6.30522	2.37594	3.38529	2.58349	2.92674	5.57783	0.840692	3.18986	4.43598	4.06395	7.59323	8.17226	0.393581	0.935369	1.03445	2.82038	10.9853	7.58974
FxaC_24g16790.t1	2.11019	3.83574	1.75382	2.09094	3.77701	3.71766	2.14172	2.21016	3.08222	2.76042	3.40512	2.80062	4.89777	5.39052	5.71721	3.67593	4.71322	4.36885	4.22377	3.72841	4.18583	4.45009	5.01642	2.67159	2.10375	3.06306	2.83529	5.84503	7.53264	6.578	3.39909	2.77129	6.4854	8.42731	8.17028	7.45267	3.08764	3.65548	2.97523	7.25138	7.37072	8.05968	1.18889	1.11918	2.12118	0.840565	1.356	1.98492	3.60635	2.9504	4.02069	3.59702	3.25175	3.92557	2.45695	2.49847	2.07484	7.93766	5.413	4.155	2.36015	2.93422	2.69549	0.961252	2.90957	2.73386
FxaC_24g16990.t1	3.68538	8.32818	5.28176	0.763824	1.07152	1.55346	0.61204	0.711715	0.8935	1.51811	1.00237	1.51149	0.556974	0.440559	0.43044	0.651759	0.760575	0.806636	0.730637	0.817468	0.53205	0.805578	1.02449	1.00004	3.84063	3.27878	2.83916	0.95941	2.67974	2.34582	0.505078	0.268801	1.21741	1.27658	2.39658	2.19832	0.480217	0.427187	0.653779	3.69298	4.72567	2.82016	6.93365	8.05993	5.18515	3.57744	1.96181	1.82205	8.33035	10.0246	13.3776	1.0578	1.50561	2.0464	1.83712	1.01278	1.60065	2.09904	2.01083	2.03157	3.34415	4.95409	3.10129	2.56304	1.98469	1.33417
FxaC_24g17230.t1	23.0651	45.4491	37.6602	10.1784	9.13315	8.93875	22.9332	20.1517	18.1429	12.1101	12.0142	13.3846	7.60814	6.42774	8.81182	8.41803	6.6776	8.62977	6.28947	10.6441	9.18656	7.74661	8.09391	10.6968	24.1994	25.5472	27.4081	23.7098	27.6037	24.0046	10.535	8.12326	25.1899	28.0904	26.3505	29.0282	11.1657	13.0121	13.6959	26.2696	25.3067	22.7637	76.7807	36.5745	31.1478	39.7217	17.8873	19.845	26.1733	20.6085	29.1133	26.5934	18.8428	14.9221	26.353	44.2884	34.9398	29.3144	29.4614	23.0028	19.7675	32.6732	43.9547	29.7583	36.3159	33.0851
FxaC_24g17370.t1	64.0956	47.2892	37.9581	85.3693	83.7313	70.7847	102.853	103.092	100.524	115.407	104.277	116.712	81.1201	97.3093	93.557	85.0394	81.4298	89.4659	89.4331	75.0917	72.5638	74.3332	66.7682	64.9011	66.6604	68.7215	71.4251	45.6894	46.288	49.7764	81.6147	80.6119	86.0504	39.1926	36.6345	39.7419	106.848	86.8256	92.5508	35.6553	33.4373	34.2918	56.1998	41.5694	23.22	26.0422	25.9739	19.8586	52.4233	44.815	47.266	39.2091	50.7035	32.2696	64.4657	59.2016	77.2962	57.0168	40.6979	36.9043	128.829	121.339	119.028	30.9896	41.9633	40.6758
FxaC_24g17900.t1	27.612	2.01146	0.704186	1.27412	0.851085	0.437859	1.0702	1.52066	1.94167	2.47343	0.601296	1.31782	0.413986	0.628757	0.142344	0.269886	0.143975	0.233386	2.47566	1.2345	1.20789	0.04924	0.268552	0.101	1.67408	1.39737	0.690275	0	0	0.152501	0.966571	0.592837	0.704561	0	0.088486	0	0.275308	0.31805	0.639664	0.04282	0	0	1.12423	0.43972	0.411336	0.253141	0.421286	0.424825	0.068953	0	0.048154	0.075765	0	0	0.345337	0.310279	0.322099	0.030154	0	0	6.77852	7.16647	5.02541	0.051911	0.066779	0
FxaC_24g18100.t1	1.96472	2.94297	1.41949	4.43088	6.11287	7.71618	13.8007	16.5298	14.3741	0.979754	1.9298	0.976309	10.1443	9.81701	11.6301	8.22549	8.54795	8.95444	9.05716	8.31787	8.99122	10.8892	9.18253	7.79948	1.44976	1.41152	1.79948	2.82269	2.08289	2.31839	1.66398	0.996817	0.823887	4.41036	4.27716	4.93051	1.94917	1.91317	1.23682	4.22712	3.43476	3.26933	0.751945	0.409459	0.252376	0.157503	0.273405	0.396771	1.2692	1.39576	0.847929	0.504277	0.747825	0.55669	2.19175	2.45151	1.19118	3.50352	2.23722	1.60886	4.00273	3.54394	2.77927	2.24667	3.1845	2.50826
FxaC_24g18170.t1	1.43672	1.4812	1.20717	1.52252	1.74502	1.12427	1.38844	1.67494	2.35704	2.22634	1.42778	2.2037	1.13916	0.800753	0.721961	1.35501	1.30491	1.23659	1.69307	1.42554	1.35397	0.971453	1.11434	1.14195	1.62339	1.73102	1.95977	3.88158	3.56728	3.77379	1.5374	1.88883	2.52914	3.26649	3.25944	4.06898	1.82495	2.02176	2.31868	2.62259	3.38502	2.3868	1.10059	2.0321	1.85463	1.36054	1.83699	1.37691	3.4348	3.27919	3.38664	3.73925	2.68878	2.50962	1.12039	1.24563	2.30291	3.75356	3.41106	3.28292	1.35965	1.46407	0.919286	1.13587	1.83775	2.03699
FxaC_24g18191.t1	0.221539	0.163496	0.210218	0.036024	0.275234	0.02606	0.104238	0.201787	0.237035	0	0.029942	0	0.034577	0	0.063771	0	0	0.028466	0.063212	0.031021	0	0	0.035831	0	0.040225	0.119851	0	0.507019	0.864746	0.529566	0	0	0	0.635738	0.262838	0.234851	0	0	0	0.868125	0.705843	0.63587	0.033393	0.031168	0.101203	0	0.038634	0.132721	0.902761	0.537128	0.571639	0.641545	0.647464	0.71072	0.20679	0.14828	0.152822	0.65224	1.03303	0.728841	0.302947	0.352074	0.195851	0.299452	0.294126	0.659514
FxaC_24g18310.t1	107.502	112.114	163.066	161.59	114.964	200.834	146.844	202.252	153.246	270.821	173.861	301.218	44.6864	51.0044	48.8699	111.046	61.4928	84.5948	69.5957	56.8516	64.9436	66.8676	72.5755	85.3293	254.135	281.293	286.012	12.8764	11.0031	16.6181	68.0606	165.777	35.3969	1.65392	15.5112	2.75112	99.5953	110.145	99.3084	3.7246	3.91724	4.33637	237.135	278.576	563.595	270.311	413.256	725.632	63.0797	101.352	80.6956	81.7111	94.3487	170.786	359.934	219.605	187.375	19.3515	35.0399	62.1287	84.1183	96.9488	87.3409	20.5813	6.93766	2.20149
FxaC_24g18370.t1	1.03719	0.671575	0.39972	1.50851	0.970951	0.927018	1.07897	0.857057	1.289	1.46201	2.58624	1.43711	0.098562	0.267553	0.107385	0.560526	1.30537	0.91405	0.344327	0.306275	0.400521	0.677474	0.542734	0.165072	0.764711	0.878306	0.276701	9.56802	10.1917	10.0784	0.081652	0.151697	0.135603	6.8012	7.89598	6.65011	0.246877	0.150648	0.046728	5.21487	4.59173	4.11626	0.696357	0.882529	0.658141	0.881664	1.06176	1.12451	7.02206	5.88073	8.2284	16.4107	7.46399	6.8418	0.313268	0.965276	0.866927	13.5773	9.67153	8.99385	0.148204	0.294963	0.213945	1.80116	3.67871	4.17486
FxaC_24g18460.t1	1.49792	1.83791	1.24888	1.22052	1.42564	0.962273	1.19856	1.24162	1.36631	1.34979	0.939923	1.65616	1.20549	1.22915	0.957639	1.00306	1.04046	1.07899	0.967126	0.760774	1.62009	1.54404	1.43736	1.47048	1.7566	1.92854	2.32172	3.80657	3.84735	4.07689	1.90895	1.76041	2.46066	4.02521	3.5502	3.46658	1.79882	2.01048	1.67021	3.01734	4.01729	3.88311	1.04225	0.71066	1.00179	0.787588	0.70486	1.00775	2.46509	1.88858	2.54675	2.05664	1.69134	2.30388	0.884371	1.04711	1.47665	2.371	2.29075	1.96223	2.01886	2.09129	2.58633	0.352413	1.12303	1.08959
FxaC_24g18510.t1	7465.63	7138.85	8746.91	3945.72	3236.75	2539.99	3346.48	2775.55	4006.24	1365.55	1978.7	1159.43	1937.05	1552.16	2048.19	1525.61	970.213	1042.84	2461.07	2454.05	2427.24	932.24	1209.96	1211.96	1074.46	1748.97	807.439	3796.94	3906.8	4125.58	664.391	818.276	618.083	1296.71	1555.34	1065.44	1332.74	1040.02	1264.59	827.742	899.543	1105.21	892.122	547.65	898.19	823.193	1227.46	1731.82	4917.44	3723.07	5299.55	8124.11	9676.1	6257.88	3309.56	1968.58	1134.54	3285.9	3483.4	5478.93	1979.69	2802.88	1679.59	7843.79	4437.85	4408.43
FxaC_24g18820.t1	90.1979	116.087	123.138	133.909	135.403	164.96	40.7614	43.3553	35.9384	30.3785	39.1698	26.4137	55.2002	49.7975	55.9316	57.9445	56.7246	61.3674	28.9003	26.1125	17.8285	45.7521	60.7167	41.4952	58.9083	52.9048	67.4295	143.667	132.08	130.35	19.8637	23.19	16.1479	147.656	121.125	134.708	42.8623	44.9501	30.8758	165.366	163.812	159.842	132.523	309.808	170.719	171.401	120.111	68.5666	126.048	115.212	132.822	123.119	95.0265	133.321	66.5162	81.2735	92.4274	164.274	137.341	78.1718	122.419	121.808	123.71	60.0636	108.436	101.409
FxaC_24g18970.t1	19.6952	20.5681	28.0721	16.8319	17.9727	16.5673	25.32	30.7518	26.4329	13.7008	18.1765	13.1998	16.1635	14.4223	14.1171	12.0602	12.7011	11.5803	22.8751	18.8588	21.2757	11.9097	16.6622	14.4387	10.5183	14.9438	13.505	55.8521	61.4065	69.3791	12.1734	12.6342	18.174	44.5401	41.6323	38.0104	13.6321	14.4627	13.9139	29.7395	36.083	32.1959	19.1816	21.8386	29.0462	24.3562	22.9766	32.4189	72.269	83.9916	81.1624	101.361	98.251	81.3141	10.098	15.4392	23.1507	60.5957	58.7857	75.8258	9.5481	12.7686	15.7939	27.864	43.1415	43.1168
FxaC_24g19151.t1	5.99922	12.0861	4.93702	7.38322	5.14738	9.64568	3.32636	0.428134	0.202949	0.353046	0.531578	0.446649	1.14906	1.82252	0	2.33919	3.21477	0.597274	0.178018	0.932449	0.50647	1.78689	0.8819	0.758844	26.2395	10.685	22.3785	0.644521	2.14796	1.8685	3.96463	4.22131	1.12845	0.519548	0.394585	0.365332	4.7058	9.00553	4.67624	1.01456	2.29489	1.05039	42.2057	54.499	37.6474	78.257	61.4567	47.743	14.2522	21.3192	30.8224	6.86015	9.92706	11.5004	15.124	8.32571	13.9863	3.55079	8.15527	2.66972	11.4035	8.30942	7.69634	6.0382	4.19257	2.33767
FxaC_24g19780.t1	4.78372	3.65113	3.07673	3.27424	4.05477	3.92789	6.21761	4.89643	5.19609	4.02401	4.72684	2.50354	2.41487	2.42271	1.95744	3.07593	2.8992	3.35775	2.47353	2.46502	2.52088	3.87094	2.99753	2.24514	2.6236	2.98624	2.34557	11.5149	10.6967	9.40915	2.95237	3.67322	1.0987	17.4455	12.2414	14.1011	3.05422	2.70037	1.54252	13.1303	13.8893	13.6352	2.22717	0.558485	1.35514	1.18984	0.719751	1.5172	9.74584	6.59993	7.27815	6.66974	5.47173	4.65554	2.12	2.42045	3.52741	13.3046	10.9474	7.70266	4.01433	2.70418	2.84422	7.65672	12.6807	11.2595
FxaC_24g19830.t2	3.86918	5.1905	2.45575	2.47048	5.30091	1.77409	4.22829	4.81475	4.83848	2.24484	2.13269	3.95934	6.84839	10.5935	3.96813	4.11993	5.68162	4.61182	6.39892	7.16284	9.11977	4.13061	3.76238	3.09744	2.7539	3.69256	3.9895	3.86386	4.93229	4.46333	5.736	4.48848	9.36569	3.82765	3.26176	3.27873	6.40881	5.11785	7.57091	1.80103	2.23764	3.18958	2.92016	2.94055	2.71621	1.8842	2.23954	1.40025	2.56445	3.32187	3.32608	3.53314	2.92644	2.44336	2.86044	5.47744	4.22116	3.16617	2.19269	2.66728	6.66138	8.3566	7.65298	1.2528	2.52074	2.09633
FxaC_24g19880.t1	2.65829	2.48329	0.938241	1.99582	3.70343	2.41983	3.65179	3.9802	4.48168	3.31505	4.61352	4.36953	3.15788	4.00041	4.71331	2.68365	3.19462	3.06941	2.88224	2.16227	2.62242	3.72198	3.16469	2.56128	2.70927	3.35152	2.97153	6.36661	4.85127	5.34597	3.24356	2.80544	7.71392	7.39959	7.17202	7.33662	2.64811	2.01674	3.28356	5.98088	7.31827	7.24562	1.70422	1.04457	1.57578	0.752479	0.592237	1.32224	4.89459	3.7541	3.66846	1.70619	1.77861	2.5774	1.88015	1.19575	2.02115	5.64033	3.79527	3.45232	3.20579	3.58442	3.4444	1.46969	4.73034	2.85887
FxaC_24g19890.t1	10.1975	10.1134	9.60481	5.08357	3.88086	2.34615	15.9154	18.2321	17.3973	3.73202	4.81719	4.05888	3.34097	3.25968	3.00394	2.00492	1.96615	2.449	2.25479	2.58634	3.50258	0.511474	0.646253	0.409017	2.0318	1.58936	2.26623	8.46245	10.8046	11.6809	1.28217	1.01463	6.95797	5.76791	5.01332	6.68421	3.62849	3.51307	4.2458	6.97229	8.95305	8.51366	2.07961	2.61648	3.503	2.9027	2.18681	4.61493	12.1185	10.4381	12.4089	11.7301	10.5591	10.4818	6.76131	7.98298	13.174	18.3752	16.2277	17.392	7.30173	7.51077	8.24948	6.38066	11.2084	10.2018
FxaC_24g19900.t1	5.68283	6.44404	4.55237	5.92403	6.90316	7.88495	6.45068	7.27068	10.0133	8.08454	7.36677	7.95915	11.7053	11.0047	11.4973	9.31369	10.6322	9.73716	11.5549	10.8945	12.0957	12.2315	10.523	10.2759	7.64025	7.76948	6.99816	15.4155	12.9364	11.958	5.70882	5.66153	10.05	14.3509	15.2964	13.647	8.47223	9.61172	6.93971	13.8516	16.0681	15.082	6.66062	9.0524	8.21309	6.64093	7.10038	6.94393	15.9888	15.4388	16.8934	11.1388	12.6018	16.5139	4.95996	4.70616	5.85505	14.3714	16.5428	13.0864	6.37651	7.17274	7.31273	9.06559	14.4098	13.7664
FxaC_24g19910.t1	20.5628	16.0942	14.3962	12.7535	13.5752	9.57545	31.5944	35.9162	36.8226	27.6217	16.3466	27.46	9.02535	11.5609	8.52756	12.8554	12.0144	11.756	12.1219	9.4942	11.1246	7.78028	7.39919	10.682	13.67	11.7443	13.3857	9.49422	8.80266	7.96942	14.4155	15.912	25.7873	5.75198	6.3418	6.04635	21.5115	16.4289	20.2449	5.49657	5.19999	4.62397	8.64529	9.61086	4.1277	5.30083	8.2058	3.13527	7.26967	6.74663	6.54688	8.96994	6.55873	6.43646	13.3639	13.1333	24.1798	4.90195	5.10561	6.79965	43.2439	29.9149	41.471	2.02158	3.20711	2.92681
FxaC_24g19920.t1	47.2559	33.797	35.4613	51.9154	53.0913	42.8962	32.2376	46.3444	48.8564	92.186	83.22	88.3806	80.96	85.7922	88.772	55.3094	68.4834	61.5205	127.541	121.829	114.556	67.9218	70.3481	78.5709	60.1607	52.6645	53.7317	18.2047	18.597	19.0885	67.4512	70.3863	62.3214	13.4672	13.7972	14.7756	87.9997	80.7204	85.3512	5.87708	7.07071	5.61201	53.4118	29.0707	22.8246	14.2565	21.893	16.0954	28.798	24.3866	13.3192	13.4798	10.6067	4.95381	18.1988	20.2771	19.4311	12.5042	5.67124	9.95056	67.9421	75.1708	65.0905	20.1565	15.2494	13.278
FxaC_24g20070.t1	0.38751	0.601446	0.255172	0.957602	1.0178	0.466911	1.45858	1.21026	1.35854	1.93784	2.01932	1.99431	0.773708	0.697247	0.820279	1.43515	1.46706	1.34186	0.371889	0.41204	0.65579	1.57608	1.8225	1.34369	1.55992	1.79856	2.36	3.21893	3.67263	3.44023	1.30733	1.38791	1.9713	2.84799	2.94216	3.39717	1.56243	1.18518	0.953051	2.35588	2.35612	3.29555	0.37145	0.341541	0.387818	0.516742	0.614494	0.812722	1.95049	1.00553	1.84213	2.06868	1.51054	2.00558	0.854201	0.627417	0.902639	3.04776	2.61501	2.54202	0.733119	0.803537	0.582474	0.812969	0.991952	0.564259
FxaC_24g20110.t1	0.661165	0.966625	0.391568	0.587029	0.487344	0.630647	0.90723	1.0126	1.28475	1.0795	0.832592	1.18553	0.390279	0.328103	0.244674	0.504548	0.45153	0.448281	0.341225	0.405146	0.507129	0.549142	0.574254	0.660163	0.726623	0.776726	0.975931	4.42139	3.29174	3.96245	0.830085	0.761854	1.20144	2.87134	2.47278	2.64859	0.866305	0.844092	0.7999	1.93739	2.16885	1.88875	0.22272	0.301047	0.663188	0.508043	0.682711	0.93943	2.47932	2.32162	2.81845	2.57747	2.06538	2.77357	0.473949	0.561352	0.949648	2.06875	1.66656	1.71997	0.611114	0.841467	0.788977	0.201997	0.789281	0.517847
FxaC_24g20390.t1	45.245	48.7973	21.2603	77.0255	85.5676	87.7	27.7639	28.1111	27.9988	103.789	97.4184	112.182	121.861	124.454	157.544	176.763	118.575	144.31	85.9499	88.3413	92.9844	182.998	220.554	139.74	42.8747	51.7123	47.1865	0	4.37931	1.40056	91.7113	85.5332	25.0092	2.44055	0	1.69374	101.188	82.1837	88.6102	1.32939	1.09489	0	30.7792	17.808	16.9484	11.147	8.689	27.8648	4.82136	5.10833	8.35493	2.10866	3.55697	2.12402	111.169	63.2379	28.3639	3.51221	0	0.745852	63.7603	48.6133	59.3711	2.53458	3.15449	0.7938
FxaC_24g20420.t1	24.4705	32.9171	39.4277	24.1457	23.9102	28.8651	26.6158	25.7823	23.2223	32.1089	35.8855	32.4135	17.6664	18.908	20.7559	26.5229	25.1114	28.1464	22.6128	22.2926	22.5764	29.3099	31.8354	31.9312	44.4366	45.6692	49.2023	36.41	41.8274	44.7794	30.1032	24.2843	7.38445	26.4562	27.7942	29.428	34.7271	32.23	28.9085	37.0775	33.0186	31.821	57.0499	56.3948	63.2469	70.865	45.3778	37.6261	31.889	36.8488	36.3592	59.3028	44.7888	37.693	36.1755	44.9939	39.5435	35.9041	46.3867	43.4084	19.9526	27.2162	35.9294	24.1637	29.7747	31.855
FxaC_24g20581.t1	27.2935	30.6588	37.2937	96.8698	78.1245	72.8919	53.8153	83.6088	82.0228	116.91	145.373	112.766	79.2974	68.3648	84.731	124.697	103.643	87.9582	95.3649	72.9394	72.494	103.809	138.473	94.9463	91.4861	83.4139	119.627	82.9426	78.5609	79.1744	117.197	116.009	40.6468	95.8887	85.5593	88.2813	120.738	117.791	91.5488	67.1571	74.1251	82.3102	172.832	273.87	132.269	301.77	140.912	75.4507	88.6373	109.398	81.5146	133.985	82.2648	102.259	53.7998	89.0424	124.477	95.2256	103.788	61.2701	40.1265	57.9014	47.4633	26.1197	56.3753	60.8473
FxaC_24g20950.t2	1.8199	1.28541	1.39814	3.79431	3.89753	2.73465	2.5463	3.06937	3.22163	3.36237	3.8317	3.48101	2.93684	2.00592	2.40454	3.47834	3.08509	3.6236	3.43823	3.81763	4.32469	4.33032	5.92034	3.48793	2.69829	3.21451	3.23799	3.02887	2.81893	2.95103	2.92704	2.92459	6.12956	2.85801	3.07296	2.74355	3.368	3.92302	3.3638	2.1457	2.32929	1.49244	1.86417	1.8999	3.15759	1.94451	2.25619	3.24011	1.70241	1.87167	2.60173	2.49158	1.90002	2.4312	2.1739	1.33487	3.30353	2.66508	2.3368	1.66378	1.59901	1.34356	1.73417	0.699874	0.911623	1.10072
FxaC_24g21140.t1	5.21972	7.00705	5.7973	8.00991	6.62415	7.39896	11.349	13.1958	10.4428	11.9568	9.58088	11.6192	10.9138	11.6895	12.9558	10.7832	10.3679	10.9164	7.4938	8.99034	10.8226	10.4538	12.1579	13.5007	10.4864	10.7846	9.73714	6.72506	8.1046	5.11205	7.97894	8.20428	8.50968	8.60712	7.95214	7.85177	10.3203	7.99349	9.44792	6.79551	6.59982	7.09303	8.63662	8.18083	10.4899	6.71459	6.09595	6.88547	10.5756	8.50922	8.5823	6.15121	5.86269	7.24803	5.9524	6.33975	8.63302	8.80781	7.44502	5.02901	5.31345	5.92162	6.25453	4.30717	6.36469	6.47002
FxaC_24g21150.t1	18.6488	21.5882	9.79101	19.535	23.0128	23.2998	30.1799	34.4473	30.9802	27.4375	33.4137	27.271	67.6191	64.7587	68.3578	62.5297	55.4667	59.094	45.8466	45.0976	40.0629	52.2052	47.4259	41.124	13.7967	23.8509	19.4101	21.8509	19.6584	21.782	19.6095	27.1447	15.6209	43.8765	36.3107	41.0821	33.6076	34.4285	27.3219	49.9439	49.2785	44.6563	14.5082	9.09383	12.7088	6.07254	7.16058	7.80124	38.6045	40.5796	35.1759	6.11014	16.3755	21.0789	37.4499	23.7395	21.4171	32.77	31.4199	19.88	25.8105	25.0863	23.899	49.9763	39.7249	43.6972
FxaC_24g21210.t1	2.51797	5.21816	3.56984	4.58467	4.92818	4.88327	4.45549	4.31212	4.6002	9.33125	8.09123	9.59475	8.3697	6.85027	7.40217	8.53066	8.69506	7.46234	8.04955	7.59428	8.14665	11.7742	14.9447	11.1352	8.96244	9.69676	8.3147	20.822	19.4732	20.9721	8.13655	6.19261	14.3112	17.3961	17.8125	16.6154	8.19601	7.79526	6.43694	15.2191	19.624	15.5397	6.73385	4.15187	6.5217	4.25512	3.0966	5.52046	16.4238	13.9239	12.6457	14.1602	10.5246	9.83062	3.16212	3.5546	4.92286	15.4964	14.1463	15.2509	2.63959	3.87112	5.12651	3.15597	7.8082	7.4259
FxaC_24g21460.t1	34.4952	30.3066	37.2274	47.4825	58.8828	51.0521	52.423	71.2098	65.9644	73.5005	58.5526	58.234	59.0954	64.7273	58.8106	74.5862	62.6124	73.1482	75.2806	59.4419	55.4178	75.8423	63.638	59.4837	42.2854	56.9574	32.4704	95.6563	90.5976	81.6861	48.9475	49.0039	33.3021	105.985	97.3833	104.372	47.5115	50.5096	45.1022	81.1651	94.6532	82.9211	52.2242	58.5776	62.4918	53.8372	62.5256	64.6814	93.7944	85.7831	96.7321	97.8721	103.541	97.6304	34.735	34.4615	36.1224	83.9573	81.8666	82.2403	38.0831	29.0041	34.079	71.5497	77.3747	78.3781
FxaC_24g21780.t1	7.66688	6.41926	7.36745	11.7217	5.84873	9.25902	13.7872	6.25776	9.98761	3.99293	4.90215	1.85644	21.4372	21.9937	23.0902	16.5323	22.933	15.4653	24.4847	20.1719	20.1297	4.68027	9.11287	5.63494	2.11436	7.3498	13.0216	15.1759	14.9299	16.8231	8.03681	5.7325	15.3398	25.7916	19.9467	24.049	10.5719	9.1202	4.13458	18.627	24.8059	20.51	17.4797	36.7155	17.6471	21.0117	22.9919	19.5561	17.3292	25.0344	21.9846	16.3496	23.9538	14.2291	2.96304	5.99883	21.8342	23.3645	25.3471	33.9652	8.71579	0.773949	7.97158	16.0986	24.1696	20.1925
FxaC_24g21910.t1	1.23742	1.30099	1.25129	1.68397	2.63493	2.30929	2.65979	3.71036	4.35201	2.24336	3.10439	3.26992	4.3093	2.80073	2.81297	2.74596	2.45912	2.74092	4.02068	3.52614	4.8587	2.60268	3.5575	2.59898	1.2216	1.03793	1.23066	0	0	0	2.73803	2.74511	1.30562	0	0	0	1.97858	2.1811	1.86818	0	0	0	4.75938	14.046	9.84793	7.25247	6.32189	6.54942	0	0.151912	0.131462	0.089983	0.320147	0.328979	1.02961	0.745162	1.29082	0.027428	0.029533	0	1.60216	0.887529	0.512709	0.019479	0	0
FxaC_24g22210.t1	0.137879	0.142282	0.116112	0	0	0.012612	0.117591	0.306608	0.311441	0.028456	0.028977	0	0.753417	0.552482	0.526745	0.036188	0.017432	0.013783	0.749891	0.824884	1.07631	0.019537	0.017394	0	0	0	0	0.08546	0.057855	0.04613	0	0	0	0.165112	0.161674	0.121261	0.016417	0.018928	0	0.170208	0.115866	0.222117	0.404083	0.452754	0.407564	0.015261	0.01445	0.012068	0.514347	0.77776	0.452783	0.031093	0.030235	0.025305	0.016621	0.017958	0.018488	0.17203	0.058722	0.060092	0.043653	0.149169	0.132589	0.060429	0.308483	0.283877
FxaC_24g22470.t1	0.643287	1.73792	0.730982	2.28613	3.24258	3.33019	1.07304	1.02388	0	1.15461	3.89528	1.77944	3.3276	4.14181	5.23629	5.74783	4.66375	4.95327	4.51201	3.86972	4.23558	9.89181	7.91061	5.10488	0.849734	1.5059	2.18373	2.25304	2.03165	1.88997	2.10472	1.70159	1.28489	4.75533	4.93287	3.80804	3.27987	2.76634	2.61331	2.42893	4.73695	3.95166	0.276914	0.553723	0.432601	0	0.33765	0.080232	1.53052	1.30784	0.854756	0.680161	0.528142	0	0.576992	0.376546	1.33937	4.02567	2.25612	2.80827	1.75446	1.90111	1.02789	2.15532	3.07147	2.88371
FxaC_24g22650.t1	128.517	90.5847	108.711	93.0891	96.4452	94.4661	211.383	187.897	230.817	89.5182	164.953	61.9511	230.743	233.683	227.439	92.1586	104.454	123.886	137.553	152.776	124.826	169.751	99.0147	142.567	106.987	86.4538	64.1753	121.62	115.558	105.234	74.6887	86.2008	62.0869	124.292	104.273	108.991	83.6179	62.3805	74.6173	104.501	93.7946	119.856	53.2685	45.2157	107.455	45.7232	47.6218	66.8871	83.4711	158.802	82.5729	88.4993	108.702	68.2333	154.367	112.986	72.0072	190.784	84.5927	144.031	143.861	153.229	175.921	191.91	149.1	96.1339
FxaC_24g22750.t1	0.076147	0.161155	0	1.20811	1.3975	1.52775	0.756059	0.822219	0.97554	0.455387	0.43071	0.530572	0.457576	0.460684	0.593865	0.878581	1.55294	0.481494	0.531343	0.401589	0.353611	0.559672	1.20367	0.779693	0.503905	0.214645	0.223657	0	0	0.059457	1.15437	0.558261	2.44596	0.114068	0	0	0.79459	0.845524	0.850238	0.069594	0.053754	0.050879	0.783542	4.03202	3.09573	1.39133	1.28234	2.71632	0	0	0.065259	0	0	0	1.68764	1.98844	4.01988	0.118132	0	0	0.100301	0.19487	0.678391	0.026558	0.072155	0
FxaC_24g22760.t1	1.92006	2.76979	2.30862	3.03301	3.24916	2.35971	3.0731	3.19181	3.46692	3.00205	3.35612	3.49879	1.94693	1.7712	1.5886	1.92805	1.67522	2.18316	2.94364	2.49451	2.03349	3.18457	3.1071	2.81935	3.06027	2.55669	3.24978	4.40498	4.69496	5.4449	3.0713	3.18741	6.72533	7.23583	4.9213	6.19594	3.68191	3.26692	3.07389	5.40317	4.85141	5.16915	2.39329	3.9418	3.32669	3.10786	2.77708	2.34424	4.04434	3.40633	3.85182	4.7761	3.6358	5.09286	2.05851	2.09456	3.53456	4.15325	3.28953	2.9585	2.28535	2.48718	1.88939	1.87491	2.85128	2.81166
FxaC_24g22850.t1	4.46119	3.43871	3.24715	9.40382	9.77515	7.77097	10.0716	12.1088	13.4379	20.1239	17.144	20.0655	14.0695	15.7731	17.4367	19.5837	17.7513	18.1287	15.0228	12.7973	14.2197	20.6332	17.9454	17.4805	15.9961	15.6604	12.9065	19.7207	16.2068	18.7273	10.4746	12.1084	6.09584	23.0005	19.918	23.3973	13.5186	14.8626	10.1661	38.008	35.1998	30.9	15.4165	20.2619	15.1007	9.0879	7.67481	6.23813	18.9592	18.8906	14.562	16.2996	14.0445	14.9969	6.93424	7.18608	7.19286	23.3258	22.6925	15.8448	11.3367	9.82152	9.55407	8.1342	22.0871	32.3368
FxaC_24g23030.t1	20.5354	24.9232	18.7998	20.6057	22.3684	23.2283	26.3601	29.1067	27.9152	24.9541	21.9545	24.5457	42.5378	39.298	35.8372	29.9053	29.0734	31.9586	32.1974	34.3417	24.8871	37.5795	35.4834	34.7318	38.5745	51.2777	46.6108	107.963	113.126	113.342	23.6911	26.866	24.286	114.973	93.6023	95.443	22.0924	24.5242	21.9319	124.66	138.082	129.457	35.0456	39.4491	55.3616	28.979	26.6036	30.4107	127.123	118.095	117.831	111.106	94.9546	92.2521	18.8413	17.3185	17.6935	115.937	81.0676	68.0384	35.7689	32.3072	31.601	109.957	133.295	125.768
FxaC_24g23150.t1	3.96048	3.961	3.18523	0.752196	1.20216	0.699513	2.11697	2.11976	2.77101	0.242893	0.663925	0.480749	0.253208	0.239255	0.289325	0.40477	0.325236	0.154058	0.204063	0.250015	0.323283	0.10915	0.16196	0.115609	0.682346	0.507487	0.395587	0.079444	0.179569	0.155927	0.406663	0.4491	1.6514	0.137007	0.274821	0.112909	0.780016	0.878641	0.916461	0.127627	0.097301	0.372694	1.21569	0.835913	0.742293	0.857848	0.854978	0.961259	0.07982	0.157574	0.591758	0.333753	0.454271	0.221045	3.46974	4.82174	3.82073	0.673527	0.952388	0.805451	4.13941	5.83951	8.79934	0.329659	0.624213	0.66073
FxaC_24g23370.t1	0.044758	0.103853	0.084713	0	0.255274	0.053632	0	0.326206	0.088947	0.078501	0.210163	0.049815	0.315255	0.919779	0.626199	0.426697	0.413745	0.604249	0.430678	0.40825	0.328468	0.556182	0.656155	0.419534	0.05795	0	0.060463	7.88335	5.42184	2.85357	0.260667	0.237911	0.403924	12.0888	11.8871	12.5123	0.336178	0.137917	0.21439	11.4383	12.56	11.6982	0.094424	0	0.218147	0	0.121681	0.301324	7.35377	4.541	4.1276	3.8417	3.41627	2.72256	0.254388	0.112596	0	8.01352	5.21473	6.25549	0	0	0	5.48271	8.40339	6.48904
FxaC_24g23380.t1	9.85316	11.7274	5.93019	2.19798	2.42852	1.58639	4.78855	5.68942	7.03232	1.39102	1.30596	1.66035	1.5509	1.42876	1.41565	1.09065	1.56998	1.18131	1.24815	1.22248	1.5066	1.41881	1.11931	1.43918	2.03883	2.62567	3.30941	3.06938	3.04663	3.71527	1.56662	1.69961	1.79594	3.44142	2.83112	3.26721	2.57675	2.80687	2.94286	2.48674	3.10153	2.52388	1.41098	1.2094	2.85216	1.07858	1.29088	2.30264	3.40954	4.0299	4.14379	3.93327	2.88252	3.33442	5.67711	6.5309	10.9724	3.97614	3.60524	3.78588	16.1888	13.8734	14.921	0.590309	2.71763	3.01404
FxaC_24g23530.t1	4.94844	9.50952	7.10286	5.62438	6.77841	6.15972	4.30563	5.01881	4.30302	6.93198	5.73375	7.51424	3.54418	2.65973	3.83835	4.51447	6.1757	3.36243	4.0028	3.30562	2.74931	5.91429	6.6613	5.05194	7.45677	7.31535	5.97921	18.4819	22.5082	25.0922	3.2898	2.9756	3.99792	13.8171	15.7761	12.787	2.88869	3.42027	2.84081	14.0154	14.0165	14.3817	5.36325	6.54032	2.73456	5.5241	2.89805	3.44383	33.5891	26.5102	28.3872	30.645	24.6503	30.9603	4.33326	5.61095	6.26063	27.5288	33.4575	31.3267	2.0549	3.45724	3.20808	11.2668	27.7014	37.5888
FxaC_24g23740.t1	2.14764	1.62841	1.12071	1.04669	0.828762	0.760229	0.934257	0.712397	1.47253	0.789345	0.506963	0.289534	0.704753	1.01305	0.830396	0.536517	0.509718	0.765768	0.742237	0.60542	0.950332	0.564987	0.612325	0.287999	0.612299	0.69386	0.599335	1.84087	1.69861	2.14444	1.06413	0.679472	2.29643	1.81936	1.63288	2.50572	1.02241	0.872222	0.642822	2.11675	2.22621	1.51983	0.488928	0.632236	0.711817	0.480072	0.563882	0.482177	1.11844	1.49621	1.57492	1.45287	0.932129	1.87086	0.805668	0.996174	0.950691	1.81149	1.70844	1.42529	2.07206	1.59745	1.74672	0.467555	1.21116	0.728927
FxaC_24g23800.t1	5.3327	4.89386	3.11961	7.71195	8.34713	5.51745	4.68446	9.15007	8.80325	11.3917	8.57284	12.1029	6.98369	9.10119	6.67248	6.2981	8.1072	7.84903	6.8572	7.79258	7.49315	6.16147	7.21147	7.63829	8.33498	8.98443	10.0628	4.45263	3.53238	4.99413	9.74955	7.96524	18.986	4.34578	3.35266	3.72706	11.2222	9.15212	8.70944	3.04889	5.59829	3.516	5.36497	4.83625	4.35284	2.97651	4.01143	3.04707	3.2668	2.94739	2.63989	3.13049	2.05301	5.25978	6.67084	5.11548	8.74382	4.12373	3.61272	2.74668	10.6865	10.2791	9.32908	1.00117	2.2908	3.04582
FxaC_24g24280.t1	17.4342	12.9361	10.2965	8.94046	8.52357	6.42942	16.1414	18.3298	19.321	11.8094	9.39662	11.0973	7.60522	8.90099	7.76314	7.63231	6.83624	7.34912	5.45265	7.90057	8.69612	5.3121	4.76787	6.82569	7.91966	6.49696	6.76684	1.80022	1.47847	1.5837	8.15707	9.82203	13.2512	1.62317	1.84269	1.22012	13.4369	10.188	14.1541	0.879656	1.24852	1.23918	4.0617	5.14536	4.84799	2.3851	5.38082	3.77172	0.495927	0.43014	1.00215	1.73828	1.42182	1.40307	14.4797	18.7136	23.3328	2.12952	1.47584	1.24338	25.4862	23.0686	20.3926	0.602175	1.14626	0.989424
FxaC_24g24320.t1	107.979	95.0042	95.6077	21.5678	21.3157	19.5777	33.4826	29.2529	33.2831	15.3889	11.7685	15.8678	19.446	26.91	18.3086	20.9717	21.8552	25.9814	15.1661	14.6812	13.2006	18.8979	14.2684	15.571	7.87338	9.49866	11.2872	2.35164	2.43259	2.36578	12.5141	14.2975	27.5801	3.32877	3.61849	2.55691	34.379	30.9623	34.7496	4.00038	3.02265	2.97431	12.3479	31.7627	11.1112	10.8549	18.0468	27.0963	2.77533	2.99987	4.1949	2.62918	3.25002	9.1492	28.2275	43.1746	64.0896	4.53076	5.30853	4.3975	54.8902	52.3389	61.442	1.37262	6.34467	7.18804
FxaC_24g24350.t1	5.27617	6.0466	9.91063	8.55268	6.58625	7.2677	6.08146	9.16516	8.45294	12.6715	9.5254	8.62248	4.65503	4.31489	4.12824	6.7095	6.70857	4.2095	8.17132	9.00417	6.38021	4.33245	4.56036	4.64339	9.17456	7.20498	11.0218	7.67868	8.65934	5.61158	5.59741	5.84792	5.44793	4.44827	4.50378	5.1932	5.68072	7.00339	6.35784	5.2071	6.62059	5.2905	9.94706	9.35055	10.2874	11.8716	10.1501	10.6242	7.78288	10.206	10.2098	9.19756	10.9421	4.77372	6.78927	5.79992	5.69086	7.50965	12.2152	10.4855	3.7716	4.13225	4.27146	4.83031	4.98032	5.08453
FxaC_24g24370.t1	0.847181	1.2273	0.645657	0.698261	0.987004	0.898234	0.19882	0.265404	0.306882	0.374272	0.489397	0.399268	1.99103	1.90988	1.53136	0.800512	1.32682	1.01724	0.716026	0.92528	0.663207	0.795288	1.49015	0.990476	0.422619	0.481951	0.578484	1.67683	1.86905	2.08158	0.893143	0.550358	0.852719	6.58049	6.17446	6.33503	0.620724	0.868803	0.635003	3.61611	3.59092	5.18809	0.181073	0.115861	0.022718	0.461967	0.203474	0.385015	1.73149	1.61234	0.71404	1.0825	1.8652	1.15196	0.491498	0.487424	0.875999	3.24185	2.80622	1.35949	1.53045	0.775868	1.38691	1.68935	3.04111	2.35365
FxaC_24g24410.t1	1.96651	1.40679	0.675962	2.40203	2.45933	1.99535	3.17594	2.75212	3.21216	3.29513	3.4378	3.25727	2.75611	3.09431	2.78263	2.84886	2.99254	2.65304	2.54884	2.19223	2.12624	3.48685	3.78206	2.46881	3.06829	3.91283	3.67162	5.82458	6.37726	6.48157	2.42415	2.59166	3.92714	7.61039	6.99571	7.47602	3.17588	2.91249	2.51087	6.96279	7.2944	5.90251	2.32642	2.06272	2.50111	1.36735	2.03914	2.05063	4.4439	3.0101	3.81695	4.26145	4.58557	4.26754	1.11152	0.920131	2.24681	5.65046	3.62723	5.5587	1.05916	1.87154	1.30311	2.85426	3.07229	2.94656
FxaC_24g24520.t1	7.17682	9.73126	8.1499	5.69835	5.69133	5.17405	9.15577	9.56675	10.4077	6.26669	5.25446	7.29312	21.9902	28.0851	20.5125	5.48209	8.04601	7.40566	17.9209	23.2999	15.6158	6.02379	5.9205	6.43235	5.34743	5.25872	5.23068	3.35999	2.68959	1.99252	8.67181	10.2177	12.8746	3.54951	3.52313	3.15947	8.35545	8.27341	9.18077	3.22899	3.81216	3.51021	8.47389	5.59748	4.17044	2.18003	1.65037	1.56714	4.31031	4.67126	6.32175	2.07976	2.11712	2.85181	3.68592	4.49862	6.64342	2.35438	3.38592	1.42805	25.3679	21.4503	23.2937	2.36521	3.69871	3.02891
FxaC_24g24870.t1	0.114255	0.255189	0.057868	0.139214	0.179434	0.291492	0	0.015321	0.041676	0.166455	0.059862	0.05332	0.014204	0.016497	0.014913	0.178822	0.189859	0.070086	0.038911	0.025422	0.014713	0.162107	0.058966	0.260821	0.068397	0.178054	0.212644	0.018107	0	0.014175	0.180333	0.084618	0.1366	0.011342	0.015524	0.017128	0.247079	0.240627	0.20552	0	0	0.030822	0.013705	0	0	0.077596	0.085725	0.037434	0	0.014077	0.016647	0.013176	0	0.064339	0.073602	0.087626	0.172354	0.034448	0	0	0.052298	0.076405	0.152813	0.010243	0.015916	0.015108
FxaC_24g25140.t1	3.20768	4.00541	1.47754	3.63955	3.86013	2.93054	4.59223	5.66562	6.92978	6.83946	5.45056	9.17192	5.96687	7.02021	5.1408	5.07156	6.62692	5.33214	4.78519	5.31597	5.01709	4.60789	3.39705	4.9121	5.18006	4.67557	4.792	2.52671	2.21999	2.21845	4.24216	4.55855	8.24869	1.11829	1.2142	0.975618	6.83542	5.44065	5.77053	0.708991	0.637583	0.744658	1.80171	1.0896	1.02581	0.733305	0.5448	0.593035	1.80969	1.71059	2.40141	1.49569	1.38864	0.487432	3.49389	4.13507	5.49872	1.01234	0.748748	0.706814	8.79534	7.76017	9.57437	0.416935	0.786183	0.81156
FxaC_24g25740.t1	0.301891	0.521164	0.389886	0.487741	0.811774	0.399909	0.99399	1.10853	1.07283	1.06406	0.676834	0.630817	1.85715	1.49101	1.98584	1.0806	1.75943	1.36263	1.96088	1.5889	2.59598	0.988561	1.16653	0.824024	1.04506	1.12196	0.775454	3.12304	3.32512	3.97449	0.419293	0.616737	1.01665	5.34206	3.78944	4.61703	1.00274	1.49826	1.30591	3.90649	4.57866	4.29479	1.23325	1.47436	1.30896	1.10295	0.500065	0.926353	2.5223	2.13188	1.82774	1.54916	1.77639	1.8792	0.526658	0.784955	1.36011	4.38541	3.9123	2.97025	0.237729	0.704846	1.01721	0.94497	3.66163	2.85133
FxaC_24g25790.t1	161.242	164.486	113.513	128.656	139.613	156.104	116.192	107.932	131.951	102.576	106.732	93.1942	251.829	301.991	226.999	155.236	206.12	184.827	186.054	197.324	167.874	165.405	134.85	158.129	95.287	109.774	123.707	35.6843	29.5684	30.4008	121.501	109.661	100.963	39.1481	36.2467	35.7868	151.336	142.34	156.442	38.0043	38.1647	37.5889	88.4262	50.7945	38.6385	49.3461	33.3142	29.7838	28.1578	27.2617	30.6855	29.1216	30.665	23.8184	130.366	160.234	185.706	43.0373	33.3334	33.2969	320.27	305.965	329.994	20.6325	36.2431	36.5328
FxaC_24g26830.t1	1.27815	1.36987	0.985409	1.82349	1.60814	1.34102	1.64168	1.90158	2.52803	1.70749	1.61783	1.48015	2.17711	1.7387	2.1929	1.43888	1.50481	1.50488	2.57933	2.24772	3.07407	1.9115	1.88009	1.75117	1.59962	2.39391	2.60156	4.7123	3.89529	3.69384	1.24872	1.80583	3.42653	5.07552	4.50197	4.54922	1.8343	1.86917	2.13045	3.48319	4.22517	4.02466	2.03753	1.98971	2.44251	1.26893	1.27423	1.72958	3.50036	3.19105	4.34273	3.46819	3.05001	3.25453	0.877629	1.11363	1.29971	3.23012	3.20718	2.18596	1.24065	1.70049	0.988131	1.07614	2.74345	2.49296
FxaC_24g26920.t1	2.69556	1.60691	1.42483	5.46814	6.95159	4.53028	3.16203	4.06877	5.08551	7.63874	7.18559	7.76876	3.78746	3.40715	3.61427	6.55934	5.4626	4.94779	4.78559	4.09503	4.88908	6.41161	9.7926	6.5087	5.37187	6.20315	7.21943	7.08325	6.82963	6.04118	5.21255	5.24482	13.6152	5.58406	6.0362	5.12492	6.67389	7.00613	6.1069	3.28083	4.7081	4.72166	2.61464	2.22178	5.50046	3.39343	3.07572	5.18828	6.55767	4.62772	5.10899	5.84737	5.15811	7.33578	3.38993	4.36613	4.78017	6.92604	5.17297	4.48055	1.92117	2.00086	2.09192	1.85374	2.69281	2.41576
FxaC_24g27700.t1	6.82895	9.20698	5.88033	15.8169	14.9757	13.3814	13.0355	15.5476	18.2031	17.289	18.6931	21.26	24.7528	22.9466	22.0457	26.8265	31.9385	27.1559	23.2894	23.7522	29.4078	32.2968	34.2495	34.4469	21.7	29.0675	28.0875	18.9947	18.0756	18.6316	21.3011	21.1047	21.1266	17.9878	16.9107	15.2026	31.3779	34.3603	32.2681	14.7333	19.7107	14.8763	19.7987	19.2653	19.5147	16.5312	16.6718	16.5307	14.4608	14.3108	11.9523	14.2309	14.3496	13.4262	16.3327	18.4744	24.3241	17.3669	14.8149	14.5429	12.1636	14.226	18.5586	4.13367	7.57809	6.80734
FxaC_24g28200.t1	5.86567	7.77118	7.9051	6.02395	5.40422	3.0847	2.21645	3.24142	3.88294	4.61577	4.08498	4.46535	2.54969	0.990479	2.84171	3.33686	2.34191	3.31745	2.10882	3.78856	3.5559	3.42232	5.07457	3.78954	6.40666	5.87047	5.58217	8.30516	6.99118	7.51421	4.67713	4.91219	4.31201	7.70738	7.42508	7.85727	3.74148	3.23401	3.78483	4.77084	7.36667	5.19173	14.1668	11.1714	8.92224	4.49713	4.14811	4.99769	7.298	9.09342	6.96158	7.46413	9.01887	5.36188	2.37243	3.59449	4.69361	7.39127	7.11186	5.96263	5.55581	7.76267	9.06522	7.01354	11.1071	9.48606
FxaC_24g28530.t1	4.10516	3.20776	4.64934	6.62324	5.91997	6.34741	6.89222	7.83012	8.41291	6.13122	4.60829	5.71379	2.69131	2.39457	3.10269	3.22738	3.67224	3.51374	3.42654	5.10607	3.15995	4.59189	5.15408	3.8813	3.61042	4.76665	5.1556	11.7876	10.1068	6.78107	3.16146	3.93558	4.2235	13.3679	12.3114	12.6896	3.21021	2.95791	3.66334	12.1087	10.072	11.0622	4.08537	5.8026	5.69414	5.48672	5.218	4.81322	4.4286	5.84128	5.4158	7.75517	8.45035	9.627	3.01565	3.33857	3.46264	8.81126	10.4052	8.86679	2.63507	2.0756	2.97779	4.34742	8.10359	7.19229
FxaC_24g28980.t1	24.282	26.2624	21.3348	43.3889	47.8228	46.4789	10.2847	12.9382	16.3779	24.7938	26.7308	26.9764	38.9475	50.2154	32.1385	52.7903	62.5764	58.97	36.4645	45.4886	37.7099	52.4024	41.2635	46.9493	28.4114	27.1465	36.5736	14.2672	12.8056	16.3191	57.9353	65.4312	113.126	9.4427	4.93909	7.6994	50.9327	56.1908	50.4215	3.85671	4.05801	4.95741	15.7081	8.94944	7.97118	14.7461	16.9791	16.8767	6.62891	6.57023	8.3654	7.05091	7.65118	8.21207	34.3717	40.4715	32.8168	10.5656	6.32996	7.40136	41.9593	35.1567	37.2181	1.45138	2.53793	3.46967
FxaC_24g29270.t1	3.47048	2.05885	2.99691	3.56811	3.80788	3.50797	6.48004	5.869	5.08053	5.52504	5.17812	6.25376	7.73547	7.01178	7.25442	3.64315	6.39396	3.05669	4.42295	5.92949	6.71018	5.83662	7.31755	5.66943	4.03491	3.09949	3.95499	3.96144	4.41911	5.74115	6.32719	6.07311	5.09068	6.58264	6.03903	6.71585	7.11162	6.55763	6.03608	5.3731	7.15486	5.61198	2.22747	3.45445	6.31577	2.26435	3.19853	2.86665	4.88429	6.91977	8.61818	3.93247	4.2321	5.1256	3.53973	1.3399	3.03423	7.75115	5.26937	5.00374	2.47227	2.21795	1.7472	2.11693	4.24778	3.49968
FxaC_24g29380.t1	2.6993	2.07054	1.40514	4.30081	5.34912	3.82684	1.43124	2.60799	3.80021	5.67679	6.8703	6.08959	4.07496	3.79533	5.05987	10.5653	6.79965	7.44237	4.6942	3.71133	3.54596	8.4714	10.2277	7.75973	2.8582	4.10961	2.89988	6.75373	5.01295	6.76832	3.3958	4.20981	5.44371	6.55936	5.9531	5.89823	7.17785	6.3043	5.10615	4.76874	5.68951	5.97478	1.03628	0.860846	1.10673	0.949981	1.35884	1.10878	6.77363	7.47081	6.89685	6.58435	5.19322	10.2517	3.64135	2.23599	1.97609	5.24383	7.41742	9.21437	2.19272	2.85237	2.48011	1.55063	4.0841	3.62237
FxaC_24g29780.t1	0.747315	1.1382	0.477842	0.293711	0.271975	0.228998	0.878328	0.973789	0.844519	0.324219	0.472604	0.573898	0.422319	0.202701	0.315272	0.187234	0.305432	0.289272	0.108654	0.230332	0.227705	0.298497	0.410107	0.334136	0.437576	0.469522	0.646986	3.22339	3.04702	3.18975	0.268964	0.303639	0.876665	3.57686	3.2729	3.45252	0.228165	0.257055	0.220526	3.13801	3.33938	3.34528	0.453737	0.330137	0.480216	0.416881	0.599331	0.548337	2.29172	1.66809	2.08356	1.18011	1.26799	0.947985	0.364792	0.47397	0.961582	2.65683	2.40045	1.66614	0.884735	0.784558	1.16482	0.841935	1.58655	1.78944
FxaC_24g29810.t1	7.62474	10.4989	5.64011	5.50359	7.61321	6.469	5.28037	8.00292	7.17268	5.80613	5.80298	5.83015	11.548	13.4279	13.97	9.09428	9.86266	9.65771	9.82018	8.48622	7.68279	8.99965	9.39697	8.6725	4.72599	6.49971	6.01141	9.10744	10.5666	9.30647	6.89485	6.6638	4.71645	14.8534	11.2845	13.4513	8.2546	7.50492	7.37256	13.9046	14.2835	12.4349	6.19063	3.20775	5.5861	3.87813	2.96965	5.12242	16.0837	14.3401	12.2717	9.36172	6.11032	6.41816	7.6811	8.73981	8.86983	13.2781	10.9678	9.72776	8.93513	7.74885	9.93834	5.20331	12.3857	12.4717
FxaC_24g30020.t1	12.2274	15.0357	17.838	4.05378	2.74287	6.61893	1.80837	2.30893	1.48086	2.16081	2.61187	2.83766	2.23909	1.57638	1.92676	2.48527	3.2103	2.62249	2.0518	3.0773	2.80861	3.46421	3.20237	3.27851	12.4475	13.3612	15.2047	2.90156	4.09786	4.91933	1.50571	1.4272	5.37594	1.88874	2.82088	3.22097	2.84662	4.84775	1.83024	4.88412	6.30722	3.38488	14.4066	12.7662	6.86542	33.0612	13.2835	10.1248	4.35425	5.24565	7.3958	4.14269	5.39014	9.87383	7.11339	6.2085	9.34445	4.8255	6.36345	7.84495	3.54298	5.12756	5.40842	3.00178	5.25887	4.23416
FxaC_24g30140.t1	3030.97	3380.39	2235.14	1623.25	1189.26	1907.92	2366.49	350.931	409.56	300.169	312.712	202.706	535.526	554.508	334.377	483.765	584.692	265.327	193.423	390.775	222.783	328.605	180.944	211.2	2212.27	1463.03	1731.93	236.794	896.216	494.34	542.291	528.18	136.553	252.405	331.241	518.724	574.602	1006.6	450.973	790.731	1029.76	1004.16	4511.55	6144.83	3829.25	3980.82	3139.82	1928.8	2937.83	4463.9	4733.12	1283.24	1682.86	1973.07	2554.7	764.706	668.636	1015.58	1938.68	1003.41	2569.69	1769.3	887.6	6045.34	3153.11	3003.43
FxaC_24g31070.t1	3.40607	1.3686	0.915633	8.64907	4.7717	10.1797	3.39437	4.5193	5.05452	15.2708	11.7734	13.7473	3.53783	5.44602	4.45219	5.18177	5.4863	5.32972	3.54548	2.55444	2.63092	4.08416	3.82185	4.23009	7.07428	7.86149	6.48884	9.08726	8.956	8.68038	7.92332	6.90613	21.4537	4.32135	5.35326	4.43825	5.02627	4.27675	4.61498	3.2693	3.17157	3.38939	2.65596	1.75857	1.02995	2.97487	0.861063	1.29147	5.99859	5.0104	7.26755	6.27571	6.90137	5.39513	2.11396	0.652634	0.602119	3.42996	2.90145	2.68497	5.73706	3.15169	4.10219	0.927792	1.97049	1.59617
FxaC_24g31230.t1	2.08245	3.27137	2.86586	9.26536	8.22046	7.67049	3.05863	3.86966	3.21798	13.3092	10.954	9.5879	4.8729	5.4991	4.10713	8.62116	8.34561	6.11146	4.96729	4.23874	5.94951	11.5994	11.1679	12.8027	13.4912	14.4822	13.7689	10.3539	7.2012	9.22449	11.0793	11.8935	24.6293	10.9397	7.95116	7.37235	9.42059	10.6065	11.6222	7.15989	9.19054	10.088	4.8531	5.22527	7.20527	6.31015	8.40629	8.28387	2.94843	3.36019	2.1442	7.21448	6.45364	8.85593	3.67332	5.09151	6.3576	7.48602	6.6715	5.63492	2.95432	2.86901	3.01262	0.393152	1.05651	1.38713
FxaC_24g31920.t1	2.09135	2.96759	2.86133	1.83338	1.60472	1.63678	1.45063	1.12783	1.46815	1.32902	1.27904	1.26429	1.82851	1.62867	1.628	1.1596	1.67783	1.62366	2.05406	1.70751	2.35088	1.16209	1.06909	1.11843	1.40874	1.32383	2.28891	4.037	3.99249	3.63524	1.74163	1.66398	5.78367	3.00662	3.82816	2.91351	1.3917	1.85191	1.57535	2.76135	2.64361	2.6208	2.66145	3.55955	3.67031	2.92532	2.53948	2.82497	4.80396	3.60208	4.3372	3.69951	2.51605	3.49332	1.06404	1.46834	3.33918	2.91663	2.4629	2.56276	1.7475	1.94027	2.15935	1.50621	2.60323	2.44495
FxaC_24g32130.t1	9.05662	9.74146	5.95282	15.3089	20.2641	14.8002	12.6285	16.8892	16.0356	15.618	14.3186	19.2997	22.0712	21.5881	17.8223	18.2007	16.2859	15.6965	22.1448	23.7428	26.1034	19.7419	19.055	19.5277	13.3181	8.75028	10.1579	8.46033	6.80586	7.63676	13.5225	15.569	18.3434	4.4965	7.38347	6.13881	20.63	20.494	18.0999	5.42938	6.885	6.44233	9.84249	12.8638	12.6543	6.63158	7.5056	6.48085	7.85577	8.07817	7.85738	7.69652	4.86439	3.45095	13.2357	13.8652	14.6498	7.18779	7.00612	4.05575	24.1443	25.5698	18.9153	6.86864	5.77305	5.27535
FxaC_24g32170.t1	2.43473	2.52901	1.21403	0.136786	0	0.105495	0.562052	0.233149	0.411326	0.238022	0.121192	0.144133	0.280089	0	0	0.15135	0	0.230582	0.12801	0	0	0.163421	0	0	0.497824	0.724103	0.59723	0	0.161311	0	0.130326	0	0	0	0.153219	0	0.137324	0	0.130201	0	0	0	0.675995	0.252472	0.272727	0.255307	0.120867	0.252351	0	0	0	0	0	0	0.139024	0.150211	0.927853	0	0	0	3.28616	2.31722	6.33739	0	0	0
FxaC_24g32210.t1	86.2616	78.4582	70.7493	62.7682	69.0193	78.9484	63.1082	55.943	68.4574	76.3756	80.6224	91.4426	7.05094	14.5774	21.8048	30.1594	27.8748	26.7895	23.4608	20.2533	10.4924	52.5951	61.2291	70.2504	68.9767	74.51	51.7271	22.4415	34.2414	22.5201	29.6493	39.4258	27.0385	12.8307	17.4749	15.5558	41.925	39.5949	33.1857	12.3061	18.6848	12.178	44.1413	19.1763	17.6054	23.5981	19.5439	11.8975	15.0662	21.9204	13.8874	8.18359	12.6596	3.72691	46.7308	24.3061	9.74341	13.6735	12.1617	19.8793	58.4483	89.5652	63.9123	21.1151	42.8401	25.1868
FxaC_24g32230.t1	4.23313	6.90582	3.38632	6.73745	7.52861	5.62177	6.6005	6.0856	8.75151	8.33099	7.25521	9.55837	11.5339	12.9853	9.70659	8.86687	11.8192	9.72885	7.76485	9.47686	8.19256	9.60505	8.94194	8.20666	7.64445	8.37481	10.2081	15.2106	14.1478	14.5083	8.41368	8.59619	12.9881	19.043	17.0411	18.4958	12.8291	10.9849	11.7923	16.5994	16.862	18.0805	4.30093	3.8828	5.13304	3.29392	3.3466	3.92919	8.10211	7.5571	7.16534	5.37768	5.32862	6.46741	6.04497	6.73593	11.0056	14.1263	11.7825	8.04055	11.9212	10.9664	14.0619	2.5496	8.47123	7.26004
FxaC_24g32370.t1	2.60783	1.63018	0.760199	6.42391	5.3244	4.78924	1.09983	3.10234	2.57563	3.53864	5.31213	4.51264	8.55004	10.8515	5.56024	12.5573	9.81511	11.5503	4.60904	8.24821	9.54718	11.0006	12.2991	7.85635	3.89658	3.9674	2.10359	6.43445	6.06058	4.59928	7.54865	7.75645	4.82403	7.35978	5.27682	9.26229	8.81388	5.70055	7.35305	6.85084	6.3767	8.57184	1.69317	1.18569	0.853878	1.79851	0.378419	0.790084	2.245	1.95201	3.35108	4.88574	3.47925	2.98215	2.61161	1.88117	3.38917	6.56414	3.92821	2.16388	7.14487	5.3017	7.11789	2.0573	2.8279	3.34567
FxaC_24g33150.t1	6.72272	15.3026	16.146	5.06418	3.10927	7.46019	4.34887	4.03455	2.86076	4.92873	3.43068	5.64295	2.04539	1.78289	2.08363	3.10806	3.79618	2.31059	2.12166	3.12191	3.5838	3.32716	3.63636	5.33236	15.8829	13.2515	16.147	3.04017	4.06526	5.61758	4.11672	3.79067	7.26526	2.70481	3.88789	6.21948	3.08028	3.44974	2.64282	9.38125	11.2839	8.72902	30.7831	33.2462	19.5334	40.0489	21.9172	13.0497	18.801	12.9864	15.1002	7.75636	6.30362	9.27636	5.54735	5.52642	9.56771	11.8868	23.2193	17.4827	3.26304	6.78397	6.46807	7.28937	9.29298	3.45989
FxaC_24g33210.t1	1.09501	1.36383	1.72334	3.57826	1.8954	3.55086	2.1784	3.48106	3.03695	3.86693	4.07569	2.49633	3.53485	4.08499	4.15391	3.93015	3.39366	3.96049	2.56392	3.97205	2.5545	5.41972	6.60449	4.27518	4.11736	3.97536	3.12858	10.8473	9.59117	10.1684	2.53869	2.64871	0.746979	12.2517	11.8341	10.6175	2.94729	4.3857	3.77786	9.91604	10.5825	9.87634	2.11179	2.24392	1.87299	1.60488	2.12522	2.02635	9.04347	7.68285	7.38866	6.77537	6.42549	6.72041	2.01129	1.78914	1.69562	11.7575	9.06817	10.4562	1.51103	1.21767	0.861006	5.45097	7.43487	9.21349
FxaC_24g33310.t1	18.3479	30.2584	28.7388	12.7744	11.055	12.757	6.18067	6.32509	6.58514	2.96339	7.81655	3.77838	13.4205	10.4718	14.3235	12.778	11.9618	11.1816	13.6541	15.945	11.7818	11.7148	12.1187	7.30414	6.15176	8.6159	12.6432	3.38769	7.39403	6.38747	7.77928	6.43469	11.8453	1.63925	2.46147	2.22572	11.6155	11.7117	10.8144	3.1202	5.56777	3.6464	34.6305	34.2426	23.1812	41.8447	23.736	15.5023	16.6432	28.3749	29.0723	13.3976	13.4277	12.0713	10.3003	32.1319	35.2044	8.21605	22.119	31.6993	8.20111	13.593	23.6707	10.4225	20.7559	21.7858
FxaC_24g33340.t1	11.302	9.77919	8.1671	6.16066	5.92697	4.97781	7.19116	7.28616	9.31333	6.86158	6.06738	7.27112	4.92883	6.0788	6.54	4.60776	3.66419	3.78259	7.42289	6.75116	6.08514	3.4666	3.28283	4.38806	2.37436	3.1318	3.84298	1.86122	1.88362	2.57177	8.93918	6.97957	19.0558	1.53621	1.58941	2.26561	10.7814	9.55311	9.33916	2.41768	1.46377	1.10328	2.38023	3.28341	1.86719	2.12473	3.47514	1.72495	1.51498	1.07221	1.48081	1.33905	1.38105	0.844628	4.65574	9.71969	12.7078	1.22869	1.96457	1.84493	15.9248	11.5005	11.1677	0.789684	1.26755	1.32541
FxaC_24g33600.t1	51.6375	77.7412	25.7043	7.81146	61.9461	57.1738	18.3506	23.4907	14.2431	3.48917	7.24503	3.52162	122.834	219.777	247.381	103.741	117.036	117.163	83.1272	74.1739	28.5167	97.1184	66.4419	51.6643	5.78684	26.7316	29.5429	31.5242	26.3546	29.9429	15.0665	8.22721	0.602862	37.5882	41.3405	33.3133	57.8083	52.4233	46.4341	48.2635	64.217	64.5524	44.3868	29.7098	15.0908	5.58739	4.03342	12.5409	54.1625	61.6722	51.8758	23.2564	30.8673	45.501	88.6352	100.409	96.7967	76.8139	77.6141	77.5446	97.3745	139.821	146.707	76.1549	107.584	121.69
FxaC_24g33610.t1	25.7595	34.1185	61.0233	8.44891	4.54116	12.8341	35.7327	13.5474	15.5349	5.63298	4.41249	5.12468	0.136368	1.2703	0.653821	2.05565	2.49037	1.85516	1.1111	0.925287	1.52242	3.65538	1.70576	2.49857	32.4474	33.8453	59.3586	3.9786	36.674	32.3817	2.4002	5.24643	9.01731	4.24571	6.34359	13.9348	4.45037	10.0077	3.80846	33.6897	39.9099	26.6512	138.787	109.181	52.3394	155.894	68.5207	44.8093	54.6269	53.8059	73.9647	36.5972	29.0327	31.8222	39.0405	84.7696	118.849	24.1096	67.645	74.9902	18.5177	24.9487	33.549	27.8719	56.1884	46.0977
FxaC_24g33620.t1	8.03342	8.24357	7.14022	2.1121	3.7808	4.20262	6.03899	3.73463	4.80179	0.682732	2.3691	1.76697	16.7849	22.3293	22.0486	7.08014	8.73287	9.26963	11.8365	12.2171	8.37914	8.96203	8.02309	7.58289	0.764097	1.06977	3.11956	13.0637	15.7897	15.4176	2.6246	2.16504	0.898932	44.5965	37.4972	36.7362	5.47038	3.1619	4.69101	31.9395	33.7462	40.1799	0.908387	0.650147	1.23595	1.18297	0.743429	0.636799	22.2302	18.1511	10.6569	6.95422	5.73388	2.02391	2.90072	2.86336	1.81174	43.8059	24.7073	18.7884	5.49805	4.26085	5.15381	29.1213	42.0051	33.5137
FxaC_24g33910.t1	5.6403	6.95343	9.78728	5.05788	4.05953	5.69756	11.1549	9.16316	9.27515	4.42211	6.37414	4.78438	4.84384	3.32411	2.52673	2.80514	2.42731	2.50678	8.73356	7.23472	5.17312	3.26774	3.89985	4.16125	6.12887	7.18539	6.80577	14.2442	14.4379	12.1989	3.40359	3.19605	2.14098	7.46698	9.51493	9.23077	1.69432	3.83625	3.46823	5.80934	10.9652	7.17466	11.3656	11.3208	10.7811	7.42714	5.66091	9.63793	18.0457	15.2279	17.5902	15.7159	16.1095	11.0312	2.75606	3.12012	5.79946	15.3328	17.2174	17.307	4.3226	6.07701	5.56556	6.34187	5.10453	1.69243
FxaC_24g34020.t1	8.89191	5.40142	12.3722	6.23675	5.50704	3.91318	11.0333	8.49551	8.93214	5.35704	5.28141	3.56495	3.05224	4.24427	2.72008	3.41681	4.55904	5.38335	3.44203	5.05444	2.56384	3.98044	3.61866	2.05622	7.92849	6.77201	7.53501	13.3001	11.5803	9.26436	5.07151	5.26051	3.14627	11.9399	9.20543	10.3203	5.10649	4.73769	6.2211	9.20913	13.0787	10.9389	13.6234	15.0964	18.8541	15.4478	12.0372	13.8413	14.7968	10.1032	10.1894	13.7535	11.6842	11.7187	6.8935	6.52872	8.1987	9.62189	15.3575	13.0359	7.28295	5.53472	8.01642	13.1826	9.29156	6.57563
FxaC_24g34030.t1	5.14598	9.15399	12.4755	3.46265	2.52163	2.96743	2.8313	3.89711	3.62368	3.80739	4.09675	3.88819	2.16126	2.24674	2.44199	3.07887	3.14894	2.69577	2.1213	3.24094	3.28923	4.40234	4.61104	4.85102	9.7308	11.1679	14.8552	3.17283	3.91879	3.72708	3.28416	3.831	5.67361	2.50913	3.20969	2.87003	2.85012	3.73108	2.65653	2.43471	2.23463	2.22061	20.8673	11.8507	11.29	20.1384	8.91894	8.50811	6.8014	5.5309	7.44173	5.95226	4.72464	5.71337	5.37814	8.70693	8.74039	4.27884	6.89396	5.30995	2.69897	6.04225	6.54658	1.22648	4.45954	4.01117
FxaC_24g34040.t1	1.74613	2.65949	3.26432	0.950866	0.581006	0.602768	0.362792	0.393119	1.23203	1.62753	1.10112	0.693574	0.738376	0.552014	0.541185	0.643616	0.615623	0.693706	0.985186	0.429654	0.67304	1.17073	0.728433	0.801742	1.6274	1.7491	2.27688	2.6897	2.61442	2.14857	0.489715	0.171777	0.409945	1.93858	1.63107	2.23342	0.427449	0.374732	0.559761	1.68202	2.26728	2.19321	2.34736	3.33519	1.39137	1.55539	1.37517	0.725989	2.80886	2.92653	3.61785	1.81695	1.08726	1.17284	0.466993	0.968931	1.33637	1.23277	1.81838	1.34918	1.24807	1.24384	1.67181	0.569884	1.29577	1.78245
FxaC_24g34400.t1	0.355239	0	0.144236	1.59071	2.04061	2.59615	0.111294	0	0	0.407823	1.19162	1.4086	0.055461	0	0	0.41957	0.270552	0.640352	0	0.049682	0.115012	0.541413	0.461716	0.685345	0.591455	0.661978	0.167418	0.98209	1.33911	1.44056	0.361287	0.504573	1.06784	0.576295	0.970858	0.563405	0.489454	0.501609	0.773446	0.69724	0.518522	0.48189	0.053542	0	0	0.587909	0.526532	0.438483	0.212977	0.329214	0.456485	1.3905	0.901403	0.670599	0.525776	0.356539	0.244969	1.69199	1.05222	0.398122	0.216901	0.141182	0.188233	0.400351	0.210861	0.256182
FxaC_24g34540.t1	5.61009	6.70111	3.99501	3.21982	2.79333	2.95216	4.61591	5.15346	4.1959	2.40101	2.41682	2.62873	2.16154	3.32213	3.13815	1.78043	1.78856	2.68379	2.42569	2.41466	1.86153	2.96153	1.84094	2.04099	2.32825	2.85379	2.69505	8.97906	7.6347	8.15502	1.92291	2.29625	7.13949	8.40829	8.91631	10.3981	1.30518	1.57822	1.05129	8.65545	10.3568	10.8125	2.13946	2.11546	1.88716	2.0776	1.22044	1.94879	6.939	6.34498	7.20881	5.74216	5.38155	5.49452	2.35133	2.90931	3.35314	10.4752	6.65415	6.1071	5.54598	4.65705	6.53961	5.32846	7.77047	7.42335
FxaC_24g34640.t1	1.16498	1.2792	0.863246	0.829937	3.27411	1.5868	0	0.190527	0.359284	0.425897	1.25091	0	4.90275	3.97586	5.26204	1.52714	2.776	2.32684	2.16412	3.42689	2.32653	4.42271	4.6129	3.1456	0.129203	0.696019	0.513138	2.56503	1.97008	1.63912	3.37391	1.9646	3.27551	2.25539	2.76504	2.58055	1.1107	1.92893	1.19675	2.00918	2.39926	2.05469	0.134919	0.093047	0.101984	0	0.049642	0.122235	2.97154	2.76847	1.26764	1.43112	0.817699	0.118292	0.780007	0.597323	0.393338	1.91829	1.76717	1.61225	0.625406	0.630836	0.394642	0.963736	1.53952	1.25997
FxaC_24g35010.t1	0.843031	0.730873	1.06236	0.637927	2.25936	1.25375	3.75641	3.29879	3.45161	6.07332	3.97951	4.16761	1.86793	2.69981	2.5157	3.71954	3.76817	3.21271	1.66724	1.91634	2.40463	2.62365	2.17602	2.79744	1.09771	1.59939	1.39824	2.94434	3.64461	1.83794	2.32008	2.04524	2.78033	2.31005	2.02081	2.87236	2.60648	2.38566	1.90426	2.8784	2.46887	2.98171	0.680056	1.10059	0.886502	0.418021	0.666671	0.475988	1.70018	1.2614	1.79867	1.07296	1.25082	1.15283	0.976586	1.37868	2.01634	3.30213	2.88114	1.81205	3.14158	1.29858	1.653	2.78067	2.97249	2.46246
FxaC_24g35030.t1	17.2761	11.8807	10.6361	6.77505	5.43346	3.49353	10.6954	12.7701	13.8932	5.9681	5.11353	5.95947	1.56056	3.36088	2.06775	4.87662	4.79725	5.73211	1.26243	1.87253	2.04951	2.57329	3.09421	4.12126	5.21227	6.46757	5.5372	2.62406	1.94733	1.8562	2.55491	3.48207	2.67391	1.96616	2.53556	2.30684	7.09427	6.66873	6.61731	2.38005	2.44419	2.49102	0.805611	0.880887	0.375544	1.35991	2.06033	0.97639	0.146366	0.935237	0.110895	1.03153	1.39511	1.75034	12.2558	17.4139	31.8842	2.68115	2.49292	2.61632	19.5456	15.5038	17.0381	0.526292	1.66022	1.4641
FxaC_24g35150.t1	10.5555	18.3534	23.5315	21.8214	32.7247	28.0191	9.14679	22.518	16.4701	23.7768	9.30344	22.1581	49.2743	37.1427	40.9354	26.5042	36.2168	28.8714	35.6335	44.3937	36.2739	51.3597	46.9323	23.4695	25.725	38.5654	45.932	38.5476	54.2273	46.193	31.6042	20.3864	46.9789	41.9015	30.099	41.0534	12.8721	27.9473	23.7582	47.7562	62.242	33.9489	18.9854	37.6198	51.5927	26.542	23.943	33.9464	41.3954	56.833	57.0502	39.0201	37.2498	48.3847	15.1609	25.7987	28.9645	37.855	49.424	49.083	26.7435	22.5384	10.3561	79.3378	54.0051	74.2078
FxaC_24g35530.t1	6.56762	8.62036	8.06081	6.3952	4.10845	4.32721	12.7026	16.2992	11.5843	9.62421	10.3924	9.79731	5.70645	3.94096	5.12964	5.9861	4.14018	4.60058	6.23552	5.48141	5.36262	2.94568	6.76034	6.31816	6.28768	7.2035	6.7654	7.11911	8.53341	6.75976	5.93615	6.78233	8.63091	7.77109	7.59976	7.4719	6.28842	5.99468	4.6895	7.80538	6.82121	8.40898	11.7122	11.5719	14.1274	4.97729	8.08683	6.94836	9.06756	8.12644	8.01454	9.35015	7.52743	5.77709	4.78292	4.31497	3.32168	8.84879	6.36282	5.1007	8.32762	8.7487	7.23816	4.88725	12.5126	8.86778
FxaC_24g35720.t4	2.90922	3.9706	5.60255	5.54833	3.2956	8.82339	3.92085	3.40239	1.70891	1.64695	0.720202	2.21162	0.9725	0.62756	0.376951	0.968558	1.51503	1.01299	0.984575	1.53431	0.846965	1.95033	1.14175	1.36438	7.72768	5.70316	10.4735	0.134375	0.115924	0.478236	2.1516	2.1387	5.08013	0.268677	0.247111	0.196493	1.24501	2.11416	1.87611	0.208213	0.414173	0.11371	20.6886	15.1915	20.5115	32.4018	13.8628	22.4772	7.44064	3.29135	4.60811	3.46125	1.889	8.05506	3.93695	5.9872	14.5676	1.24372	4.57025	2.49262	1.16276	1.65732	3.47489	1.32549	1.00752	0.824563
FxaC_24g35730.t1	5.42403	8.25852	8.59486	2.58982	2.24426	6.00132	2.19069	3.91708	3.25187	5.27266	3.17166	6.24824	1.44926	0.74073	0.562094	1.4451	1.44877	1.65176	1.35194	1.58573	1.92826	2.55281	2.20162	2.94721	12.1641	6.68124	8.14912	2.23789	3.01734	4.77587	3.15311	4.08949	8.81315	2.0021	2.67902	3.29994	1.80544	3.08432	2.75916	4.97829	5.9093	4.0172	13.1296	10.7916	8.60168	22.5103	8.21265	7.36105	7.98704	5.82798	9.9211	5.69194	3.85575	5.43992	5.95517	3.73211	6.62293	3.53211	7.00967	5.656	3.91423	4.18963	4.19218	1.7657	1.77225	1.00274
FxaC_24g36000.t1	0.760424	1.43608	1.09404	5.35797	5.5842	3.32226	0.552854	0.513833	0.96923	1.15958	2.54243	2.31448	4.80944	6.1896	4.29555	6.11061	9.52789	8.62391	2.50788	2.88594	3.3281	10.3302	7.85168	8.30816	3.09921	3.36475	3.67029	1.8611	1.60903	1.96755	6.12309	5.06145	2.34251	2.68882	2.57909	2.42034	6.10269	5.98633	6.13054	2.08257	2.42245	2.25387	2.72037	3.55714	2.31614	3.53733	2.5363	2.41981	1.60147	1.7627	1.5942	2.69702	1.65178	2.42376	2.84456	3.85526	4.33148	1.49304	2.74078	1.77861	1.37818	1.7969	2.14967	0.734816	0.96896	0.920655
FxaC_24g36300.t2	17.4091	41.4242	48.4745	30.9775	30.7977	35.7937	10.6804	11.6788	13.6511	51.0526	30.9042	45.3352	15.292	12.5165	12.6141	38.9715	72.2566	19.9736	41.1428	33.2373	37.0612	22.545	32.7347	42.1332	42.1224	50.5829	52.5284	16.373	55.715	33.0678	41.2146	53.5852	146.449	4.42979	6.78531	7.08126	48.5655	53.3146	50.1425	5.4623	14.9448	6.50777	43.8303	42.6579	69.3883	104.454	85.8412	94.4832	81.1833	151.472	157.53	86.8845	79.4703	66.1337	26.3358	46.3916	38.0534	39.7173	44.7601	40.6161	11.9188	14.9563	15.6962	30.5561	49.2409	58.659
FxaC_24g37290.t1	1.15381	1.38013	1.69386	1.44349	4.20439	3.54684	4.82488	3.85329	2.8223	2.67702	3.27324	3.80154	3.53559	2.98121	2.56265	2.62879	3.75972	3.70676	3.14524	3.80216	3.33424	6.65586	6.40066	3.77068	2.38769	4.67265	3.33847	7.00813	8.83553	6.47248	4.46624	2.15101	13.6207	10.3595	10.1143	9.95381	3.98109	3.39164	2.23506	12.7339	11.709	12.9804	2.90715	5.52503	3.58808	2.91348	3.12864	2.98514	6.30066	3.61005	5.384	4.91612	4.86592	4.36029	1.88169	2.04314	3.34972	8.68132	7.67406	8.75315	1.74308	1.56423	1.74373	4.53231	5.03802	7.58703
FxaC_24g37361.t1	14.6175	14.9027	11.8691	15.027	14.5437	14.1183	12.969	14.8899	15.0288	12.1918	15.2551	13.9413	20.8069	22.5606	22.5964	16.6051	16.2057	16.1813	16.2502	19.9388	20.5124	16.08	19.4346	14.586	10.5881	11.0059	10.8505	13.6184	10.4954	12.7285	14.3621	14.2616	18.0883	16.0842	15.5763	15.7456	16.0883	16.1955	12.4751	14.2025	15.6553	16.1327	12.8146	10.2114	8.53395	6.26413	7.19059	5.77164	20.2121	18.2378	19.6107	9.01766	12.4421	10.3758	9.1196	8.8642	10.3646	17.9718	13.7508	11.4947	19.9495	14.8733	18.2908	13.719	26.8525	24.814
FxaC_24g37610.t1	8.28132	8.13958	4.93252	10.1007	11.328	9.10458	10.0039	11.4249	12.7421	17.5463	15.1611	20.3029	10.9908	13.1519	9.34709	11.6998	14.6353	15.2291	8.89396	9.38577	9.87511	13.1731	9.98404	12.4993	13.3503	13.338	15.7594	4.4969	3.32078	3.12089	17.8618	16.4002	26.416	4.70716	5.74561	5.21995	19.6886	18.1203	21.4869	4.8489	6.03621	6.3658	6.41078	3.67377	2.80448	3.3037	2.89316	2.10447	3.07705	2.80241	2.43817	1.89502	2.15021	2.30761	8.91221	9.36826	14.5607	4.32384	3.62064	3.30842	19.1104	18.3778	19.3779	1.60471	2.70961	2.7766
FxaC_24g37660.t1	27.92	30.5476	25.6659	9.86727	18.5561	17.7532	6.13924	11.7568	7.38673	9.27856	14.61	7.73183	10.6705	8.69109	12.3098	10.0275	11.8504	11.6019	10.8631	9.21368	4.70829	11.7491	13.6461	7.33492	10.2709	12.3975	12.7084	5.4662	6.67448	8.15309	6.95264	5.65165	2.09578	2.04833	3.97885	4.32167	9.71559	11.1996	8.59812	4.77518	6.05843	4.97645	22.1807	11.6944	4.62146	4.60951	3.662	5.3797	11.9263	11.3926	12.5404	7.50138	5.83462	6.3978	29.2925	30.6137	17.7013	10.1653	11.6645	8.2991	26.4866	43.4725	41.0016	8.77524	19.8623	21.7712
FxaC_24g37700.t1	2.3716	3.33129	1.53583	1.8372	1.99816	1.45843	2.19456	2.63287	2.92599	2.1304	2.00562	2.59815	1.52039	1.58446	1.50215	1.28627	1.88269	1.67151	1.22329	0.972608	1.49272	1.77311	1.92394	1.42975	2.77653	3.10125	4.46255	9.54587	8.6781	10.0487	2.60098	2.9291	4.2037	10.3715	9.12282	9.46832	2.77358	2.73267	2.24389	7.92318	11.2292	8.74068	1.68193	1.77421	2.57167	1.90839	1.88823	2.37343	5.64734	4.10073	5.67736	4.60604	3.33171	4.55733	1.9683	2.3498	3.4176	6.6638	5.31184	4.03298	2.75979	3.28031	4.27161	0.935706	2.84265	2.30955
FxaC_24g37730.t1	164.175	157.146	130.138	74.8975	69.1903	49.2698	166.926	167.228	169.552	32.3699	29.175	38.7288	34.2912	38.4862	26.3085	26.5956	28.7637	32.1556	31.0257	35.3359	53.6616	21.6836	20.2089	30.1418	44.0461	33.1745	47.9316	5.13834	5.50131	6.39911	61.8136	62.7972	162.639	3.38095	4.22822	4.58201	122.654	112.681	142.407	3.02545	3.40039	2.90964	26.5875	32.0447	37.979	35.2343	62.9104	53.2745	6.5484	7.1313	11.8205	6.41873	9.27369	10.4622	92.3481	139.798	208.744	8.05891	8.65423	11.9803	245.262	233.72	219.643	5.33071	9.3507	8.61513
FxaC_24g37980.t1	2.35911	0.335704	0.342839	0.154336	0.31976	0.297935	0.158472	0.197622	0.1547	2.28059	0.205111	0.48952	0	0.153358	0	0	0.246777	0.130165	0.072422	0.070919	0	0.092194	0.08225	0	0.186669	1.66559	0.252639	23.8142	17.7189	13.5804	0	0.079864	0.217309	18.7839	14.9891	17.5703	0.077471	0	0	11.6522	9.48644	11.1296	2.89974	0.352746	0.692556	0.722087	0.409429	0.170695	3.75273	1.8774	3.24008	14.9049	4.507	6.2804	0	0	0.348966	7.50795	5.13221	3.51137	0.102994	0.220106	0.089381	2.01656	1.53615	1.49372
FxaC_24g38180.t1	7.29493	7.4361	6.97323	9.89	7.47279	12.253	15.3503	14.0703	17.2586	11.7262	15.0375	16.2442	14.0073	16.6493	14.866	16.462	17.455	17.3129	16.5986	14.463	15.8661	15.88	17.8065	17.9844	10.1805	11.4055	11.1199	38.4802	32.91	34.4803	9.73612	10.1858	12.3041	46.8719	46.3526	44.3347	7.38956	5.30527	7.11951	41.8175	47.4172	49.5072	8.19452	13.4021	13.543	7.40315	7.71821	10.577	32.3444	28.5137	24.9242	22.2563	22.7548	30.2337	9.27821	10.381	8.49285	37.8006	26.168	34.1056	6.02656	12.3123	8.66247	35.8227	36.4923	38.3087
FxaC_24g38430.t1	0	2.91421	1.69585	0	0	0	1.02091	1.16824	2.61892	0	0	0	6.73417	8.62282	14.6067	0	0	0	12.8604	8.8399	8.58049	0	0	0	0	0	0	0	0	0	0	0.303326	0	0	0	0	0	0	0	0	0	0	4.52101	10.098	3.25361	0	0.29004	0	22.7274	70.5143	48.5673	0	0	0	0	0	0	0	0	0	0	0	1.84195	6.34198	13.1523	19.8983
FxaC_24g38570.t1	9.65573	11.1358	7.2986	7.29367	5.17403	6.23491	9.49124	9.86716	10.0688	8.07538	6.74347	7.6877	15.598	18.6786	16.1531	9.69636	10.8248	10.3592	14.5834	16.0687	15.2631	9.986	7.05467	7.16097	6.03605	6.0415	5.26701	8.17346	7.22662	7.24299	7.85502	7.54856	9.54237	7.71722	6.6918	6.57131	10.5083	7.92143	10.6262	7.70413	8.42102	8.61236	10.4759	8.26192	7.20744	4.9244	3.04386	4.31707	10.6134	9.15396	10.0671	6.65607	6.27049	5.54037	5.58341	8.22051	9.62337	10.5851	7.21069	6.07697	16.4923	13.8614	21.4128	6.78239	10.5198	8.7874
FxaC_24g38680.t1	1.97392	1.96122	1.65351	1.34008	1.30926	1.10897	1.44772	2.15024	1.96977	2.17518	1.04531	2.1396	1.4758	1.28439	1.00661	1.82775	2.32311	1.01785	2.14402	1.28321	1.60132	2.21865	1.86372	1.31117	1.7965	2.07889	2.10248	3.80201	4.03304	3.77197	1.81587	1.83949	1.75317	3.60214	3.75659	3.32188	2.10506	2.57004	2.12649	3.18334	3.53332	2.98735	1.2711	1.89526	2.5113	1.7115	1.77056	1.75832	3.9095	4.7812	4.26083	3.44772	2.88257	3.71308	1.36238	1.0743	1.91507	3.43838	2.64707	1.95155	1.67177	1.19542	1.22395	0.923812	2.54383	2.17645
FxaC_24g38880.t1	9.86092	9.57533	5.57427	5.69438	5.75115	6.4547	6.46112	6.13045	6.66089	3.74999	3.06094	3.62054	14.175	16.5836	14.4083	8.31278	10.6018	8.24169	7.22348	10.2173	8.16151	6.43515	7.40274	4.39983	5.52872	6.02963	5.11051	10.4413	11.4779	9.64129	4.43187	3.07919	2.76883	13.8018	12.5362	12.5524	3.76852	4.02429	4.20571	13.0104	12.8022	13.682	4.62535	4.47082	6.46602	4.11081	3.96945	5.24359	11.4515	11.6267	12.7564	9.57804	8.57831	9.42619	5.79781	5.91166	6.53578	17.1844	10.3986	7.52852	13.3285	12.1073	14.7153	11.8837	13.6341	12.9957
FxaC_24g38890.t1	0	0	0	0.321691	0.180203	0.232042	1.01933	1.36975	0.66224	8.57662	2.13243	7.7183	0.264149	0.393869	0.304844	1.26742	1.51927	1.06209	0.11168	0.166496	0.542061	0.375661	0.045096	1.28863	0.816289	0.230366	0.689227	0	0.027832	0	1.52964	2.01751	5.80539	0.019313	0.026435	0.116666	2.09713	1.22091	2.00856	0.068641	0.025114	0	0	0.030066	0	0.068003	0.055665	0	0	0.023904	0	0	0	0	0.340931	0.227648	0.808216	0.019553	0	0.043362	0.703621	0.461305	0.546124	0.034883	0.013551	0
FxaC_24g38980.t1	28.0101	28.5104	19.3883	2.85405	1.94914	1.3738	37.0898	41.8389	41.8176	4.35309	4.74834	4.33745	5.46142	7.16424	5.32195	1.53015	1.78974	2.25534	3.31457	4.03837	3.13359	2.32776	2.07055	1.9317	3.79803	3.46603	3.78558	5.21021	5.52794	6.11602	0.909015	0.849817	1.07099	6.05166	4.70059	4.51147	2.24082	1.9622	1.94057	5.64966	6.73559	6.69527	4.25876	7.45798	9.51181	4.48927	4.48625	5.07235	11.7235	12.1583	15.7491	9.72463	7.15745	8.51257	12.1132	14.0455	25.4672	7.81068	12.253	10.1277	25.1235	23.2236	28.684	3.30788	10.0455	10.5432
FxaC_24g38990.t1	4.22637	4.54696	5.55678	8.56426	10.0436	8.4257	8.94891	7.88982	9.97533	4.59894	7.58167	4.35393	9.28561	11.2827	9.66072	8.59438	10.5025	11.4733	6.83188	8.81248	6.68256	9.99584	8.18615	6.96469	5.09622	8.35756	9.18986	0.066056	0.071012	0.219049	13.5146	11.1014	13.271	0	0	0.169458	13.4366	12.4829	15.2554	0	0	0	3.97114	2.64314	2.21642	7.6099	6.08993	3.99584	0.408283	0.949198	1.6478	0.755886	0.830227	0.434092	5.74745	11.0099	15.3044	0.327664	0.077454	0.044136	10.1221	10.363	12.2214	0	0.081522	0
FxaC_24g39690.t1	0.281434	0.589615	0.725111	0.232941	0.441673	0.59576	1.01432	1.08815	1.28763	0.830252	0.535689	1.13478	0.237593	0.23101	0.166362	0.107163	0.064721	0.130651	0.314424	0.26802	0.40468	0.143542	0.314418	0.315178	0.672772	0.974149	1.60527	0.241302	0.208088	0.249579	0.477024	0.589989	1.75125	0.079363	0.139902	0.11972	0.242655	0.493265	0.241654	0.112789	0.020606	0.021624	0.880171	2.51146	2.3613	2.14119	1.43214	1.65988	0.435802	0.24444	0.506844	1.09727	0.700603	0.791596	0.157172	0.191143	1.08414	0.209119	0.23916	0.376482	0.17044	0.252867	0.247065	0.014235	0.050969	0.124857
FxaC_24g39870.t1	3.10676	4.25794	2.61618	4.39917	5.74806	3.98637	3.31652	3.1073	3.11053	4.25053	4.86606	4.14295	5.52189	5.76143	6.07087	6.36618	6.52938	6.75183	5.20648	5.11816	5.62573	6.30688	8.53592	5.80463	3.98084	4.67079	5.04038	4.94254	4.92667	5.76574	5.1403	4.42018	7.85503	8.40673	8.33017	7.85303	5.37465	6.38154	5.35824	8.43737	7.84704	7.42786	3.22206	4.16238	4.56075	2.8231	2.92599	2.69945	5.27641	5.34604	5.66451	3.34978	2.41631	5.1959	3.69842	3.89303	5.53072	7.47265	5.97512	4.46153	3.39011	2.94329	3.17872	2.00145	4.83665	4.10767
FxaC_24g39890.t1	2.20528	3.40815	1.0177	2.82306	5.16046	3.93734	0.988715	2.01193	2.27513	1.76665	4.963	1.60127	9.08305	9.4649	9.13396	8.08567	8.35537	10.6646	5.10856	4.89728	4.66768	9.69036	12.4207	8.47272	0.78303	0.647176	1.79964	5.16791	2.48353	2.87872	4.35038	3.3913	4.38201	1.78515	2.21787	1.81357	6.29172	4.12193	4.8742	1.74747	0.961229	1.12793	0.28197	0.160472	1.19434	0.117955	0.596232	1.24167	1.54886	0.833471	1.58743	1.84148	2.24999	1.57016	3.56659	1.98741	1.92183	3.57504	1.57108	0.899376	1.81564	2.1092	1.3103	1.42704	0.718854	0.61977
FxaC_24g40350.t1	1.59498	1.11468	0.649521	1.41014	1.91907	1.0084	2.38669	2.10534	3.26973	2.36765	2.34538	1.51602	2.26605	2.28111	3.60125	3.14068	2.49799	3.26328	2.25983	1.66376	2.21221	3.27043	2.77577	2.40719	1.40789	1.70154	1.39325	3.57526	3.27184	2.8732	1.93663	1.15798	1.68524	3.73278	4.003	3.70178	2.51337	2.07718	1.6729	2.33873	3.16574	2.98102	1.07257	1.68747	3.41707	0.537336	0.894208	1.68005	4.52197	5.04411	5.07414	2.0788	2.80166	2.55553	1.62755	1.15626	1.85766	5.65555	3.88273	4.55552	1.3542	1.13081	0.885266	1.53605	2.51011	2.62084
FxaC_24g40900.t1	8.70098	17.7923	10.2182	14.0148	20.801	19.8368	6.16082	7.35461	8.39023	19.2581	21.9713	18.9127	31.0182	25.8522	36.9046	38.2982	38.7203	32.1181	36.0364	31.0971	33.2906	42.7281	50.1289	37.0901	13.0175	19.1721	22.278	19.1841	14.5522	17.1069	26.0279	22.7046	22.1882	12.7469	12.8393	11.6045	30.6435	27.1257	22.9513	11.1007	12.0013	10.05	18.2205	12.0991	13.146	17.1245	12.4639	16.5802	11.6446	10.4079	13.6196	12.1026	13.1888	11.7677	19.5397	23.7643	21.7798	15.8644	17.0294	15.2557	9.38443	11.1712	11.7858	4.42127	8.9584	8.45536
FxaC_24g41080.t1	1.02702	1.70965	1.75008	1.48441	2.07217	1.04726	3.18046	3.41076	3.11051	2.763	2.20893	2.85394	3.40574	3.28545	7.83243	4.36612	5.85058	5.08866	6.44166	6.99542	3.42318	2.93347	3.88824	1.60186	1.59918	2.83981	1.78559	12.9578	9.98827	14.5028	1.64429	1.79303	2.45326	16.8483	20.1195	20.7925	1.78993	1.89226	1.20143	12.7593	15.6219	13.8142	6.65312	15.0994	6.15091	5.17123	5.7656	5.52095	11.7774	16.9235	17.3167	14.2781	17.5353	26.5245	1.32909	2.35392	6.02055	17.8172	11.1715	10.6255	0.963716	1.03314	0.630179	5.40352	10.2781	12.9127
FxaC_24g41150.t1	2.3815	7.83741	3.55848	1.19237	3.55204	5.26038	3.01697	3.14204	4.71632	1.43679	3.44984	1.1556	16.7185	19.2859	17.9095	6.3507	7.93524	9.26303	15.4994	18.4405	14.8695	5.25779	3.99793	5.39854	1.16313	1.60083	1.99752	1.12716	1.30444	1.19653	3.91286	4.02026	1.09684	1.58934	1.63224	1.58517	3.01914	2.37259	2.07328	0.412122	0.67102	0.169442	2.30981	1.60698	1.56288	0.526151	1.19258	0.916126	4.03564	2.81473	2.84215	1.96304	2.10746	3.46053	3.41215	4.16082	3.10366	1.35466	0.886267	1.89431	7.96226	5.19675	5.9056	1.80945	2.04087	1.57529
FxaC_24g41290.t1	1.64207	0.31772	1.55569	3.80604	3.56375	13.6449	11.7037	13.0251	15.679	11.6131	11.4387	8.26808	21.5596	12.149	20.6571	8.37513	5.16875	1.68439	14.6115	5.88948	12.0891	6.00463	2.95097	8.27924	3.87603	9.4753	9.95955	0	0.344515	0	3.98945	6.16139	5.61468	0	0	0	2.24113	3.63361	5.15792	0	0	0	3.46056	12.1322	32.329	3.85482	8.22094	11.6399	0	0.591801	1.05504	0	0.540127	2.72147	3.55838	2.74656	3.6022	0	0	0	1.05397	2.66481	1.01511	0	0.335483	0
FxaC_24g42010.t1	1.26213	1.83451	0.746016	4.28898	3.07009	2.67216	1.86204	2.73738	3.18205	6.42659	6.58605	7.55128	3.59303	4.23943	2.81564	7.27344	7.11003	7.81511	2.72242	3.1427	3.85712	8.53926	9.12355	7.98367	6.33223	5.29484	6.36558	0.155759	0.400229	0	9.17259	8.60368	9.81467	0.192879	0.355833	0.490684	10.2871	8.72668	8.76929	0.190538	0	0.090594	2.04385	0.893775	0.967781	1.93423	1.22438	1.54543	0.207182	0.219323	0.280861	0.335522	0.233476	0.303782	2.39269	1.67912	2.4125	0.105792	0.254964	0.154357	5.89058	5.41772	4.81344	0.1929	0.078351	0.077969
FxaC_24g42090.t1	3.19435	3.36934	1.63917	1.43244	2.57752	2.35296	1.99731	2.04431	3.02636	1.82124	1.75015	1.80079	1.80736	1.42427	1.25314	1.13424	2.41268	1.89427	1.44217	0.921456	0.821193	1.7486	0.956198	1.50916	2.66896	1.56211	1.85171	1.78008	3.06172	3.136	1.40585	1.90657	2.66994	1.48412	2.72552	2.556	1.3414	2.03614	1.78323	2.52734	2.50995	1.74655	1.06269	0.812722	2.01105	1.75575	1.69569	2.37516	0.982671	2.02877	1.64004	2.24937	2.85203	2.33132	1.86263	2.04578	2.17951	3.87351	3.05973	2.9825	2.78658	3.30551	3.80666	1.8944	2.71871	2.19454
FxaC_24g42190.t1	0.27816	0	0.071336	0.196956	0.298361	0.036893	0	0.052129	0	0.256048	0.230161	0.377423	0.281963	0.80449	0.42149	0.105101	0.062564	0.339525	0.155758	0.157002	0.17017	0.261966	0.080204	0.076941	0.095412	0.370084	0	19.482	17.9168	17.8199	0.246885	0.065721	0.221359	23.8243	24.6292	23.8044	0.263414	0	0	24.4457	25.1871	23.9362	0	0	0	0.066613	0	0.115334	9.59959	7.62898	5.98017	9.81721	11.1862	8.33736	0.31538	0.136945	0.309178	24.7287	19.0419	13.5171	0.187929	0.410443	0.163833	9.19179	12.7772	10.7275
FxaC_24g42400.t1	2.72387	3.34419	2.49895	6.04304	7.07932	6.11396	3.09807	4.02947	5.64447	7.82967	7.01647	8.60567	5.89828	8.67192	5.30261	9.36183	8.76767	8.0521	5.342	5.38574	5.20731	7.24561	4.05797	8.0706	5.68365	4.71303	5.78099	2.06808	1.96321	1.78741	6.9241	7.21528	3.35227	2.18258	1.48662	2.69935	11.8719	10.5036	9.28062	2.25957	1.29818	1.55689	2.51714	1.5685	1.43728	0.897675	0.432667	0.959348	1.08999	0.22082	1.164	1.12753	0.200435	1.11669	8.47618	9.07818	9.16766	1.71608	1.43378	1.10306	13.3026	11.5412	11.8415	0.754014	1.61903	0.601594
FxaC_24g42420.t1	5.18053	6.80305	4.00898	7.59255	13.094	15.3951	5.74651	4.54988	6.61112	9.54358	10.4659	11.3886	25.4252	21.3156	21.7847	24.6917	23.1869	23.9055	18.0463	17.6304	19.8028	21.8063	27.8894	25.9819	15.1106	26.3935	25.2159	0.842758	0.791976	1.5834	14.2193	15.1531	9.18899	1.97056	0.849615	2.07598	13.7834	17.3268	13.9653	2.80057	3.26725	2.24536	16.1124	17.5443	18.7457	9.70026	7.94282	11.9806	1.1685	2.11434	2.00235	0.919146	1.09422	4.63015	7.9262	7.88595	8.6831	2.0119	2.56569	1.57792	7.8804	9.05816	6.77882	0.563055	1.20168	1.38515
FxaC_24g42470.t3	4.42172	4.61394	3.33639	6.50349	7.06809	4.57275	2.44318	3.24213	3.59861	6.21233	4.80882	5.08355	6.15924	7.9364	7.46394	8.88944	8.08855	8.35953	8.11878	7.06868	7.7607	9.34179	6.51836	6.96093	4.70231	4.21628	5.9761	2.84558	1.95057	2.45635	10.5362	11.765	8.02456	2.44267	2.76944	1.74358	9.77364	8.38279	9.62209	1.24232	2.04384	1.76621	3.04723	3.73191	2.06668	1.62922	3.1421	1.94145	1.74034	1.03556	1.50305	1.52731	1.53493	1.98951	5.0873	9.42977	9.31084	2.32079	2.71224	2.1632	8.73906	7.30492	11.3707	0.450005	1.08221	1.83476
FxaC_24g43250.t1	0.549893	0.637241	1.04	1.19841	1.26803	1.76987	0.419086	0.781239	0.845539	0.998312	0.994013	1.26278	0.209313	0.15202	0.217407	1.91848	0.896953	0.902636	0.286347	0.327392	0.62373	2.25428	2.11545	2.1291	1.88691	3.86941	2.19875	0.066626	0.06014	0	0.583053	0.738894	0.646237	0.083465	0	0	0.537566	0.35416	0.485413	0	0	0	1.4158	1.25032	2.19866	1.45154	1.21666	1.86281	0.534656	0.176283	0.36905	0.264743	0.400717	0.828581	0.414644	0.364008	0.807147	0.021125	0.192607	0.093698	0.306285	0.265816	0.206736	0	0	0.05559
FxaC_24g43280.t1	4.96895	7.49085	8.14281	4.28495	4.20946	3.99976	6.49493	7.76673	6.20946	11.7178	9.2299	12.304	2.5333	2.21106	3.29915	4.32498	4.35112	3.84808	3.93977	3.73501	3.89742	2.72973	5.00928	4.28616	8.02916	5.13802	5.57362	7.85413	8.32541	7.76186	4.62048	3.40871	6.08333	3.98849	4.23521	4.52568	7.96495	5.68624	5.6547	5.12252	5.64937	4.20296	11.6926	9.85248	6.10293	12.4421	7.13733	6.56758	7.34846	7.30765	7.19133	8.16606	7.34332	6.82411	7.15901	13.9727	15.9837	6.95921	7.144	9.4082	4.72292	7.12314	8.78823	2.97996	6.41355	6.16925
FxaC_24g43480.t1	0.971618	1.28081	0.80687	0.943837	1.06675	0.722097	0.308481	0.640881	0.486868	0.997483	0.870598	1.30264	0.402128	0.361089	0.402735	0.7336	0.989704	0.529317	1.05236	0.548491	0.525111	0.474143	0.868607	0.884853	1.34444	1.70138	1.962	0.926714	1.01336	1.0194	0.735075	0.402758	2.04808	0.938885	0.706241	0.552473	0.460504	0.752816	0.558937	0.743213	0.841853	0.905301	2.52584	1.52018	0.705901	1.64361	0.628693	0.732209	0.805139	0.834521	0.800183	0.742931	0.33259	0.534024	0.362698	0.495637	1.56178	0.688122	0.620115	0.662633	0.578428	0.53185	0.887955	0.276927	0.81112	0.677575
FxaC_24g43580.t1	1.65895	2.54756	1.63349	2.01768	1.36848	1.45485	1.7716	1.46873	1.801	2.17117	2.04866	2.24362	0.960163	1.08458	1.24454	1.83813	2.03779	1.95775	0.95876	1.16138	0.897237	1.90183	1.56951	1.5919	2.27974	2.42757	3.66705	2.09121	2.32756	2.11779	1.5072	1.36284	3.4893	2.93562	2.32201	2.52213	2.47976	2.41291	2.51945	1.74811	2.48213	2.41869	3.71021	4.40146	2.0879	4.69528	3.43352	2.35616	2.12991	1.93771	2.56899	2.95333	1.8494	2.54708	1.46419	3.9023	3.23947	1.99055	4.03735	2.30482	1.08152	1.51833	1.5917	0.479843	1.70256	1.55956
FxaC_24g43620.t1	9.73637	10.5953	10.9317	9.71681	11.871	9.89085	7.05952	9.10233	10.3813	11.3744	12.809	10.7471	7.34062	7.10912	8.46116	9.84403	9.72892	9.64771	10.2182	7.89883	10.285	9.97048	12.321	10.3907	11.3281	14.8987	14.1553	44.9962	40.9793	44.9845	11.4947	12.5526	10.6593	32.039	33.1935	33.3145	12.7993	12.8009	11.1532	28.3817	32.1748	31.7318	11.3041	11.7992	9.39519	10.7019	10.4665	9.56559	37.0113	34.4054	33.095	46.7849	37.4272	32.5397	7.82287	11.7875	15.1809	40.2234	35.885	33.5372	7.53926	8.53615	9.77366	9.46959	25.082	22.8069
FxaC_24g43840.t2	2.486	12.1748	19.5766	11.1662	47.9411	34.2692	25.3754	11.1245	14.91	28.1946	21.9317	18.9719	48.6423	40.1319	62.8458	42.5635	31.5831	21.747	104.534	47.63	74.1662	34.4628	38.5751	63.8211	25.8524	20.8004	24.7237	0	1.47643	0	35.3615	21.1373	25.5129	0	0	0	12.5963	27.9515	22.7685	0	0	0	19.4299	13.5812	87.8381	6.32177	35.6838	74.0541	18.0576	20.5155	20.6939	1.60523	20.0714	7.18081	12.457	11.4508	6.59952	0	0	1.53265	0	2.11426	0	0	0	0
FxaC_24g43850.t3	4.44439	4.7017	3.37341	2.81408	4.77705	4.3375	16.3898	16.2178	17.0621	2.72343	3.98146	5.46237	1.03604	0.759553	1.43352	2.5782	1.60031	2.17759	0.75847	0.67382	0.253021	3.33546	1.75775	0.803991	1.35299	1.12086	2.36663	2.75247	1.25924	2.12718	2.19321	1.15637	6.63626	2.57603	1.52035	2.16907	5.54159	3.03965	4.68269	1.47474	0.846558	1.24241	3.60406	8.04117	5.54828	10.5648	9.56687	9.97453	1.00425	1.7686	2.006	2.78985	4.51891	5.10238	9.90958	7.08388	9.82807	4.62346	4.12866	5.07334	2.19548	2.93079	3.66674	1.97724	1.37132	2.93433
FxaC_24g43900.t1	0.896506	0.77097	0.649969	0.810945	1.09632	0.567316	0.917224	1.00594	1.3215	1.10884	0.830362	0.815635	0.370635	0.561532	0.358138	0.547195	0.681459	0.50547	0.33954	0.353797	0.232172	1.01854	1.01286	0.671012	0.879991	1.24416	1.7249	3.8451	3.71049	3.48762	0.521419	0.520513	2.12329	4.01836	3.55429	4.09349	0.649634	0.633301	0.508121	3.92411	3.44577	3.90729	0.311851	0.386382	0.55325	0.839794	0.581922	0.859742	1.28668	0.798773	1.25157	1.63798	1.63833	2.11781	0.727698	0.919316	1.18803	3.41754	2.94304	1.98695	0.524391	0.809268	1.03051	0.877282	1.36823	1.57729
FxaC_24g43990.t1	0.276765	0.341271	0.203763	0.718861	0.625632	0.618987	0.290028	0.56637	0.547715	1.37898	1.2671	1.03603	0.721766	0.640181	0.432811	1.26978	0.872165	0.985974	0.615512	0.648289	0.549958	0.965709	1.13269	1.102	0.841545	0.452345	0.902709	1.68595	1.1403	1.0555	0.985487	1.20391	1.64788	1.28994	0.794087	0.838265	0.971362	0.985641	0.84596	0.72367	0.947432	0.70711	0.214858	0.548087	0.720563	0.289616	0.469311	0.374761	0.778579	0.627647	0.618614	0.9236	0.860173	0.778864	0.400092	0.348146	0.741912	0.840324	0.935794	0.935143	0.322707	0.296387	0.274015	0.15248	0.245139	0.318121
FxaC_24g44210.t1	22.5548	29.6116	22.8415	42.135	82.162	74.9711	19.2226	27.3009	30.4131	30.2798	53.5044	30.82	68.967	52.1296	81.7616	89.0403	89.8567	83.1426	48.3639	46.5494	31.0974	109.091	125.735	80.9366	18.8348	32.5253	26.6887	25.7075	26.7875	30.8023	41.0261	46.4001	41.9312	22.0494	26.6164	19.6156	70.5633	68.0471	60.5284	9.82156	12.9679	15.0646	12.6748	6.03471	5.86517	5.90088	7.84413	14.0954	42.5284	44.6658	46.4903	28.8798	40.4764	42.6013	68.5542	55.5512	37.773	45.0047	33.4291	38.6174	18.3165	16.882	12.5673	10.7102	24.7376	27.4147
FxaC_24g44620.t1	0.561296	0.220888	0.283677	0.154904	0.09378	0.08962	0.201965	0.260873	0.382852	0.156707	0.156486	0.283565	0.14122	0.162531	0.103494	0.029634	0.164909	0.100632	0.038208	0.047893	0.089498	0.161609	0.075475	0.129481	0.258685	0.2367	0.361386	1.2364	0.965606	0.812714	0.224821	0.269176	0.439473	1.31852	0.958695	1.09434	0.025418	0.018362	0.042287	1.03759	1.05413	0.908371	0.097361	0.048871	0.164166	0.09281	0	0.174027	0.690642	0.356141	0.492866	0.479714	0.399128	0.622888	0.244032	0.163297	0.423166	0.989711	0.625863	0.440034	0.319981	0.463117	0.693665	0.112436	0.417414	0.383068
FxaC_24g44800.t1	0.283275	0.254922	0.319816	0	0	0	1.28356	1.40356	1.16698	0.049086	0.025066	0.046818	0	0.03296	0.024497	0	0.082112	0.082939	0.022677	0	0	0.026548	0	0	0	0.027828	0	0.212436	0.198597	0.092187	0	0	0	0.381876	0.342569	0.216387	0.024173	0	0	0.104433	0.267391	0.237443	0.021958	0	0	0	0	0.062367	0.279521	0.180072	0.340458	0.341954	0.593525	0.743338	0.292958	0.459903	1.06035	1.13993	0.540553	0.800934	0.097825	0.031692	0.101843	0.272277	0.323648	0.308531
FxaC_24g44970.t1	11.1476	4.75924	4.21385	3.31847	3.20658	5.04007	1.09046	1.96811	2.21743	2.6955	2.61515	2.07946	1.55881	2.21144	1.46912	2.25838	2.24135	2.69202	2.15869	2.20318	2.44291	4.2409	3.2129	2.31819	2.28604	3.44836	2.72344	3.32539	4.55007	5.99282	1.10982	1.89417	1.07865	4.19826	3.88747	3.32099	2.24844	2.79103	2.06401	2.84637	3.08884	4.16756	11.4754	15.0718	5.9132	12.3217	5.7416	3.05925	9.75427	5.90528	4.82157	8.78259	5.51778	10.967	1.50789	4.95268	4.29033	4.6589	9.72016	4.75718	2.20118	1.76859	2.2275	3.3275	5.55183	4.19904
FxaC_24g45260.t1	1.30611	0.795388	0.983038	16.2871	17.461	12.7245	3.26216	3.23982	2.97883	32.5158	27.0388	31.046	0.539241	0.343758	0.641117	16.5028	13.1526	15.4295	0.796511	0.585314	0.998446	13.6003	18.5348	14.3906	17.9177	21.0006	31.5077	3.37501	3.72759	4.10776	15.1494	19.0011	32.9737	1.72614	1.72913	1.18141	26.2464	23.4957	25.2093	0.635322	1.38743	0.68349	1.22774	1.35855	1.68009	17.1859	18.2579	14.3735	0.468643	0.526606	0.490147	4.88162	3.6473	3.90507	10.1589	8.85753	19.6376	3.61968	2.6756	2.25921	0.691788	0.605218	0.249856	0	0.086216	0.219758
FxaC_24g45320.t1	0.366453	0.255311	0.235918	0.353286	0.55188	0.608439	0.049815	0.066429	0.038334	0.547925	0.390131	0.514005	0.750872	0.458769	0.786093	0.669544	0.934569	0.843212	0.131977	0.415664	0.362866	1.28873	1.1617	0.608203	0.58764	0.649544	0.571509	1.4338	1.24219	1.1979	0.385239	0.572668	1.22151	1.64505	1.11607	1.55504	0.658552	0.842121	0.508594	1.66563	1.76377	1.50863	0.223641	0.981499	1.27607	0.563935	0.500365	0.961083	0.509315	0.489598	0.473056	1.12165	0.588163	0.880761	0.475775	0.427395	0.561629	1.92622	1.26205	0.911435	0.271857	0.098559	0.12399	0.161527	0.610691	0.307142
FxaC_24g45360.t1	11.2815	20.7874	24.6081	1.67899	1.67663	3.68677	9.21118	9.2688	16.4543	3.55552	2.1104	3.16493	4.88015	4.33503	3.79137	2.26953	3.55147	2.57788	3.91755	4.92873	5.21492	4.78763	5.06817	5.95803	16.3548	13.414	18.5598	0	0	0.541361	4.78981	7.20515	11.797	0	0	0	5.50352	8.7702	7.40456	0	0.119874	0.171554	49.1776	50.7313	46.7177	75.34	52.629	46.3358	20.721	9.09661	11.105	11.9143	5.05903	18.4932	12.7326	25.4998	40.8587	1.10915	24.7657	15.8679	8.10914	11.8788	17.5559	0.662896	7.81947	3.51037
FxaC_24g45360.t2	11.9271	24.46	36.7648	3.41543	3.59205	8.16238	52.3148	46.3646	47.58	8.82769	10.8162	10.1298	9.41423	6.04171	8.50974	5.45878	5.03721	4.5176	11.8273	8.16915	8.64746	6.91005	9.63995	6.26584	20.8403	19.7628	22.9525	0	0.481252	0.559892	7.63882	6.71474	46.4823	0	0	0.18653	5.64731	11.9907	7.38701	0	0.569095	0.224725	75.8344	67.1334	57.7068	113.114	92.952	71.1622	32.8044	17.0648	12.3715	48.3807	17.0465	38.2946	18.158	38.2407	36.6305	4.64437	72.3736	60.2522	11.9309	13.246	10.3311	8.9487	34.4299	22.1914
FxaC_24g45660.t1	4.6961	4.20017	3.47271	18.622	16.7689	7.54218	6.26303	8.28689	8.40398	22.505	18.1732	26.0554	9.32832	10.6712	7.82201	17.1041	14.9225	17.2693	16.0511	16.6783	21.3512	18.5498	17.075	21.9776	21.5769	20.3014	21.2906	2.33876	0.968584	2.89617	25.3885	27.2388	38.4613	0.834784	0.495863	0.884045	31.4548	23.7901	27.109	0.99518	0.969356	0.926068	6.48973	3.62999	2.44447	2.65628	4.41917	2.62886	3.24085	2.38909	1.41482	1.26064	1.49583	1.00555	4.9969	5.83869	6.87171	2.42195	0.6048	1.80055	10.1679	10.7006	9.38417	0.69025	1.46811	1.35162
FxaC_24g45720.t1	17.132	23.2143	17.1043	14.4842	15.6931	14.1136	17.7354	20.1024	24.8659	13.1809	13.1006	13.5731	15.712	13.8661	15.4441	14.9907	16.1354	14.8662	12.6089	12.4223	15.0729	17.3608	17.094	14.0378	11.5136	15.9557	16.1542	21.2067	22.473	26.5414	12.9735	13.5035	11.0403	22.497	20.4794	22.2707	19.4833	20.5813	19.6072	18.2664	19.7925	19.5136	9.58923	11.4547	16.0609	9.93424	13.2054	14.6327	23.7013	24.2356	26.7747	20.2872	19.7879	19.659	22.4062	29.3181	31.3381	27.0919	23.2772	19.9166	21.3488	25.515	24.5687	10.2981	19.7171	17.2487
FxaC_24g46070.t1	11.8439	11.3507	6.05933	14.3978	18.9583	16.5707	13.4145	11.7576	17.575	15.0366	21.6104	15.2227	16.4187	18.8342	18.1527	18.9777	21.9127	23.9278	14.563	11.5318	10.9282	25.3589	26.5996	18.9688	6.94674	13.7839	10.1436	20.4142	17.6574	23.9106	16.0831	17.395	15.5894	19.1351	16.4784	17.5915	17.2359	16.859	12.2731	15.9411	18.7669	17.2011	5.99977	2.70523	4.99759	3.03157	3.45948	7.45773	17.6289	21.9609	20.5931	15.14	16.9641	26.3468	19.969	16.9931	8.84138	19.1883	21.9564	19.7538	12.6753	12.88	12.5237	10.5356	12.7824	10.3504
FxaC_24g46160.t1	3.81851	3.69202	2.89724	3.94275	3.76889	3.49719	2.4031	2.73101	3.53712	2.6336	2.30166	1.7799	6.55934	6.90304	5.15897	4.70777	6.65435	5.29151	3.0119	3.17012	3.91987	4.62908	4.01171	3.83122	3.82515	4.53242	4.22098	3.07324	3.09838	2.29011	3.03971	3.36559	6.24809	3.04111	2.70484	2.69824	2.83033	2.76789	2.67533	2.36599	2.6474	2.58471	2.4477	2.22313	2.91691	2.51113	1.66452	2.20413	1.86417	1.6467	2.07503	1.61637	2.10967	2.85927	4.34214	4.30826	4.19695	3.06624	2.7572	1.94162	7.15545	6.33365	8.88188	1.06413	1.59488	1.69944
FxaC_24g46200.t1	0.207467	0.604871	0.448516	0.592936	0.338901	1.16068	0.20923	0.779623	1.06319	0.874268	1.23152	1.49375	0.521656	0.961966	1.94876	0.548274	0.935324	0.875857	0.519585	0.56315	0.771065	1.12633	2.17639	0.495548	0.262564	0.643747	0.382041	4.49376	3.68116	4.55649	0.409386	0.235335	1.92158	6.83941	5.13755	6.19597	1.34862	0.78945	0.948709	4.08493	5.15589	4.61575	1.50492	0.45862	1.19522	0.948766	0.842799	0.99144	4.40845	3.35103	3.67164	5.00952	4.1533	5.61875	0.71366	0.497062	0.711215	8.04307	5.58473	4.69583	0.407758	0.560066	0.314369	3.55214	3.5887	4.59058
FxaC_24g46240.t1	2.42265	3.05501	1.18339	3.23399	8.28853	5.89147	1.48894	1.06371	1.59331	2.0184	5.89052	3.2918	6.31436	5.78603	7.73006	10.4147	8.79218	9.53892	5.5484	6.62973	5.99399	13.0863	11.4374	9.05646	1.52172	4.57488	3.14664	0.306237	0.607461	0.758384	6.93646	11.0212	5.17813	0.540002	0.751606	0.486715	6.80769	5.4202	5.16637	0.465436	0.686692	0.443057	1.51195	0.652707	0.551252	0.520366	0.598803	1.42327	0.943579	1.22877	1.3919	0.522522	0.683165	3.79425	5.9265	5.4218	3.63403	0.658912	1.38944	1.18166	3.10331	3.45068	1.86658	0.077536	0.601316	0.93727
FxaC_24g46390.t1	9.24492	15.8683	12.5614	1.14459	0.474378	1.65123	1.47911	0.603213	0.896152	0.61664	0.558547	0.702537	0.446959	0.449942	0.304404	0.581213	0.545599	0.593493	0.618832	0.710671	1.16393	0.46899	0.700002	0.8538	6.27431	5.35809	6.7744	1.21386	1.22857	2.29391	0.423413	0.734438	1.20779	1.00676	1.13593	1.3422	0.671799	1.39584	0.592557	1.25104	1.65604	1.2214	14.3748	11.5487	6.62655	13.6477	6.01224	6.18115	3.99602	2.9918	5.33096	2.68376	1.56855	3.66613	3.70845	3.98792	7.7497	2.13724	4.48035	3.44356	5.16967	6.94873	7.21665	0.845782	2.30937	1.33144
FxaC_24g46450.t2	2.57819	2.46339	1.94457	1.60839	2.54781	1.53655	1.88492	2.75817	2.1707	1.55744	2.22114	2.17587	0.943564	1.66816	1.60917	1.81107	1.86226	2.30399	1.6761	1.46282	1.2183	1.81701	2.76973	1.68521	1.75271	1.84602	2.19615	2.84655	2.70419	3.18428	2.31318	2.04302	1.90663	2.77127	2.13742	2.09646	1.356	1.4725	1.15526	2.10372	3.11452	2.43527	2.29928	2.95657	2.89283	2.40725	1.72272	2.46564	3.1821	2.64293	3.87695	2.80974	2.42603	3.40442	1.78281	2.37327	2.16532	2.60617	2.5138	1.69409	1.40822	1.49088	1.87627	1.2463	1.65111	1.51809
FxaC_24g46460.t1	4.89152	6.0161	9.26542	4.86744	4.33303	5.86156	4.97639	3.86187	4.6064	5.89942	6.56303	4.15108	3.46451	2.86252	3.52291	4.29194	4.08812	4.94777	4.29838	4.84301	4.6892	6.15465	5.3591	5.23425	6.85816	6.193	6.94283	5.73093	7.86771	4.20048	4.21903	3.8498	2.83625	6.56533	7.73201	6.67386	3.74113	4.18231	4.25746	7.47065	8.15481	7.69333	8.37051	7.74507	6.94958	9.42318	6.18924	4.80197	9.9747	9.12099	10.3694	8.66078	8.26308	9.35903	4.10796	5.18326	5.03543	9.36984	11.89	9.96412	2.47942	3.45559	2.32243	6.49595	9.75086	8.85654
FxaC_24g46490.t1	2.42229	4.63831	3.28204	3.54149	2.52931	2.89877	1.43091	2.02419	3.28848	2.49454	1.87773	3.47597	1.57321	1.76383	0.665444	1.35019	2.70328	2.25162	1.97707	2.49273	1.93699	2.29954	4.31612	1.95199	3.8776	4.99571	5.75563	3.33082	5.81315	4.83267	4.09924	2.79423	4.8994	6.27459	5.76714	4.94201	2.86863	3.91852	2.43896	5.61614	7.21488	6.20375	7.05959	6.22308	5.15062	5.25788	2.60103	4.82053	7.18795	7.02571	7.80752	7.7514	5.71025	7.87642	2.77173	4.74085	4.00067	6.64457	10.3049	6.98263	1.70223	2.55984	2.57008	3.19167	7.38178	6.37607
FxaC_24g46530.t1	4.50171	5.23386	7.10849	3.96	3.67512	3.24679	1.83068	2.43425	3.01445	3.92056	3.40145	4.03197	3.3193	2.86606	3.35558	3.90673	3.47301	2.99857	4.16328	4.0735	3.50208	3.30199	4.53514	3.28384	4.75335	5.69903	6.74982	1.47691	1.61364	2.26927	3.11955	2.85606	11.1058	1.54529	1.24482	1.16151	3.45994	3.85657	4.44829	1.46676	2.34018	2.18728	7.35358	5.50445	4.58866	8.03435	4.43949	4.08232	3.85612	3.95337	4.62244	2.85715	2.17429	4.43903	1.83366	3.4759	4.85118	1.81027	5.28445	3.49799	3.58218	4.02771	3.86675	1.32926	2.9831	2.83721
FxaC_24g47040.t1	2.45979	2.40036	1.43641	4.81553	5.03908	4.0811	3.02596	4.0249	4.41785	5.48223	7.27317	6.49756	4.37517	4.33761	7.03407	6.39276	7.72428	5.69149	4.21851	3.62937	4.04805	8.36716	7.51566	6.20062	2.3401	3.66975	3.80207	3.32583	3.18221	2.95964	4.66507	4.4889	6.25045	3.38096	3.63992	2.56185	7.70623	5.22851	5.01063	2.21143	3.00269	2.87825	1.42034	1.91587	1.59436	1.54632	1.38001	1.64006	2.30854	3.30618	2.4624	2.20219	2.23376	2.89501	3.18944	4.11837	4.81544	2.4018	3.30062	2.16014	2.62311	3.39994	3.54741	0.478812	1.55418	1.56223
FxaC_24g47400.t1	1.24813	1.53984	1.74961	1.88	1.32549	2.23198	0.389365	0.523668	0.513806	1.14175	0.56668	1.1845	0.069859	0.141962	0	0.190547	0.633392	0.340821	0.25639	0.141837	0.183685	0.559865	0.325189	0.549872	5.65766	3.11155	4.0535	0	0.073473	0.388134	0.678102	0.463039	1.11404	0.167195	0.089808	0.298787	0.428927	0.938555	0.438983	0.099276	0.798167	0.353467	4.43326	5.72764	4.13945	11.6494	3.61761	2.81485	0.842512	0.806403	1.74382	0.388117	0.264136	1.7913	2.27564	0.737591	1.68343	0.552129	1.09016	0.434458	0.967014	1.04659	1.13111	0.260565	0.19242	0.044215
FxaC_24g47580.t1	15.5743	11.2381	6.16752	31.4576	33.1561	31.9545	24.2455	28.7226	34.3629	61.3795	43.2999	53.9275	22.9389	30.8762	25.7832	28.3693	31.5753	30.449	29.918	27.5321	28.0573	42.6666	37.6001	38.7165	45.378	40.1567	36.9501	18.5883	20.0984	18.1844	35.5177	30.9002	32.7567	7.7652	8.98143	7.24568	35.2239	28.0833	30.6392	6.59863	7.61682	6.93455	25.3002	16.3934	14.0888	11.506	12.2609	9.50165	15.1249	11.33	9.97161	18.0882	9.66812	9.80869	20.837	14.6336	15.6497	7.73159	4.86542	4.56767	43.1946	31.6062	31.3597	5.1575	4.65607	4.37264
FxaC_24g47640.t1	0.835784	0.917543	1.07294	2.02451	1.20591	1.07755	1.74049	1.8355	2.18636	1.82345	1.59848	2.01309	1.81946	1.67145	1.75684	1.34028	1.63688	1.64034	1.97303	1.73433	2.2956	2.00327	2.49008	2.12053	1.4693	1.72361	1.79551	2.36756	1.53063	1.57262	2.32793	2.33852	2.51262	2.29218	2.54214	2.02428	1.58906	2.30428	2.51789	1.32994	2.51764	2.13623	1.08449	1.98185	2.77117	1.65069	1.77551	2.15792	0.986617	1.83659	1.46346	2.46213	2.75462	3.05256	1.10151	1.33615	1.35395	1.99326	1.39454	1.7635	0.971195	1.44782	0.859543	0.571131	1.0355	0.770165
FxaC_24g47710.t1	9.422	7.885	6.01095	10.876	9.63204	7.4944	14.7663	17.6415	18.8991	11.9206	10.0652	13.9658	15.0322	13.9101	14.0567	13.1378	15.5075	11.0329	11.932	12.7431	17.3547	14.3844	17.9014	16.7855	10.0399	8.84262	11.5552	2.71989	3.82769	4.57035	21.6211	22.7551	38.4415	3.04858	3.59785	2.26391	13.3212	13.4122	13.5102	3.35133	2.63739	3.20393	6.63315	11.2369	20.0857	8.08334	12.8918	14.0732	2.66919	2.96285	3.12281	4.0358	2.81531	3.70404	5.76448	5.50398	6.67632	3.82872	3.62072	3.31304	9.61917	8.41157	7.00018	0.673824	1.65863	2.08812
FxaC_24g47750.t1	2.57182	2.39159	1.91286	2.86166	3.62653	2.47221	3.62648	3.79582	3.37305	2.73449	1.99066	2.41875	5.8295	6.45337	4.36371	3.53252	3.93901	4.2663	3.16145	3.93975	3.94858	2.99115	2.9424	2.22955	1.94474	2.45837	2.99012	2.39288	2.59312	2.05552	4.17875	3.47179	11.1122	2.8522	2.64264	3.3172	3.79253	3.7033	4.02168	1.74517	2.652	2.27219	1.98008	2.55361	3.04569	1.59293	2.14502	2.36428	1.57488	2.16562	1.50132	2.73219	1.57332	2.18172	3.0473	5.2755	7.90868	2.11109	1.82381	2.58207	5.18587	5.16336	6.7503	1.68033	1.77855	1.8864
FxaC_24g48110.t1	3.82886	4.05602	6.49084	2.28322	2.5207	5.30648	3.92611	1.62637	1.26162	1.50355	0.447201	0.362323	0.393885	0.537516	0.386347	1.19636	0.670452	0.293201	0.70227	1.03427	0.618393	2.60549	2.05859	1.74541	6.10536	8.61517	5.74906	0.105694	0.114391	1.23324	0.912153	0.969322	1.58863	0.199063	0.633768	0	0.596647	0.664846	0.916497	0.313888	0.416628	0.575164	7.07129	9.03965	8.7079	12.2699	6.81087	7.11611	3.49788	3.08129	2.46175	1.63448	1.61892	2.88381	2.40597	1.23228	1.84422	0.436569	2.53957	2.83659	0.861111	1.22998	0.687056	0.242445	1.04228	0.35415
FxaC_24g48370.t1	0.951734	1.01116	1.61254	0.511215	0.801316	0.942948	2.53032	2.70439	2.82337	1.4253	1.21092	2.15138	0.436995	0.543328	0.36398	0.550969	0.740328	0.313986	0.577868	0.358853	0.434967	0.745185	0.41815	0.565879	0.8779	0.781327	0.548681	3.34662	2.86514	1.70436	0.571342	0.889374	0.700642	3.68596	2.95566	3.36165	1.01032	0.861677	0.907665	3.06287	3.34841	2.96817	1.18113	1.24859	1.1701	1.09953	1.32007	0.987577	1.48402	1.7734	1.9628	2.28215	2.07148	1.36583	1.09361	1.82231	1.11593	2.20035	4.96662	2.56292	0.438341	0.509306	0.712248	1.67963	2.79272	2.42948
FxaC_24g48420.t1	209.969	628.832	525.864	96.7723	62.7473	148.573	23.9642	10.9535	5.66198	6.00083	5.2289	5.80958	21.9133	10.588	11.1361	22.7376	32.4451	12.1845	7.25461	15.8404	6.40771	20.2857	4.72184	14.6588	203.237	163.504	216.27	6.00516	56.4412	51.0636	12.0415	11.9457	16.82	5.96854	6.17581	13.6272	10.641	20.4359	7.07041	20.047	54.3411	36.784	645.957	738.449	521.764	679.021	423.587	276.14	225.295	530.004	501.059	87.0691	167.081	284.633	201.027	191.752	118.377	30.4084	139.742	83.5578	116.425	179.973	192.154	205.938	272.469	274.258
FxaC_24g48670.t1	0.463516	1.62247	0.125102	1.97844	9.6466	5.034	0.110109	1.15628	0.758207	2.44586	5.08069	3.09218	17.9335	16.0783	18.97	16.2141	18.0379	17.3409	10.7808	6.68283	7.47388	9.92068	13.1955	6.58787	2.49538	4.29207	4.22256	3.27521	4.28412	3.84037	9.69229	12.3338	8.68871	2.3302	3.16708	2.00022	4.59804	5.02539	3.6548	1.28876	1.02117	2.09258	8.23878	5.43029	1.7278	2.4154	2.42342	3.43546	6.10713	5.5082	5.64393	2.38136	5.4253	2.58036	6.88726	4.18916	1.23877	10.2157	3.4726	2.67942	1.57122	1.93523	1.51394	4.60187	2.71395	2.41657
FxaC_24g48880.t1	3.0634	1.80831	1.27868	0.331011	0.186492	0.279131	3.21191	3.08278	4.5126	0.360197	0.895528	0.489986	0.250699	0.252442	0.091048	0.462089	0.346177	0.36086	0.14118	0.108577	0.256606	0.697864	0.518899	0.601693	0.690412	0.892711	0.700582	5.93062	5.12432	4.30365	0.140125	0.179488	0.337299	5.87595	5.94432	5.28994	0.170218	0.138747	0.270236	5.88429	7.58382	5.89008	0.042011	0.164122	0.517347	0.682316	0.650398	1.29822	3.0446	1.91649	2.55287	3.15363	2.65596	4.67712	2.28816	3.15088	5.3328	7.94683	8.21061	6.63155	1.48893	1.54477	1.77389	1.74095	3.60955	3.67266
FxaC_24g49050.t1	23.8485	15.7873	45.1259	25.3907	36.4222	42.7682	21.3492	12.5873	9.63906	11.9409	13.2333	14.8729	2.37603	1.2433	1.47889	2.9065	1.8141	4.84378	0.881733	2.60108	2.98754	16.9002	26.2249	14.9463	46.1765	48.8081	42.7944	0	1.1642	5.57037	8.78641	8.64319	7.05414	0	0.699426	0	13.5967	23.2633	19.2112	1.76385	0.996142	1.76767	39.3728	30.2102	36.3561	40.491	27.5789	26.0498	17.0062	23.1158	15.0626	23.8722	9.92118	36.7863	13.8549	5.92356	3.93832	2.14992	13.8784	12.1541	3.77519	6.17043	2.88212	16.2172	26.0244	51.496
FxaC_24g49130.t1	3.47254	2.3952	1.85695	0.508841	0.10912	0.054171	8.97055	5.29256	8.31648	0.567777	0.53951	0.676368	0.270751	0.182676	0.389223	1.16881	0.953171	0.872182	0.354045	0.312521	0.400455	0.904739	1.10371	0.593141	0.436919	0.422489	0.494104	2.69653	2.70407	1.87987	0.386572	0.311018	0.600856	2.6195	3.46541	3.1441	0.546089	0.66348	0.771489	1.54321	1.0533	1.67107	0.063666	0.146413	0.242121	0.045404	0.313988	0.272633	1.39967	1.99162	2.63638	1.52699	2.00865	1.80645	5.82977	6.19742	15.9596	2.29298	2.03611	3.37403	1.32463	1.75968	1.47906	0.347832	0.865314	0.482703
FxaC_24g49370.t1	13.3344	14.2575	10.4535	7.08158	12.5065	11.5789	7.59998	8.25271	9.82365	5.35151	13.1542	5.79503	23.6312	22.1114	31.1599	20.4458	19.4133	20.5127	17.518	16.8478	9.67141	23.2055	24.9688	19.1964	2.53058	5.1912	5.75073	1.37878	1.49436	1.98558	9.18094	7.92065	8.03577	1.17652	1.67095	1.07835	14.5125	13.0884	10.7723	0.897115	1.36511	1.64587	3.00539	1.22703	0.545896	0.648518	1.14181	0.607448	3.86366	4.66087	2.99454	1.03829	1.75876	2.97602	10.1934	9.02357	6.90953	2.96656	4.52604	3.82137	9.65891	9.87563	9.69487	2.13485	4.2166	5.2472
FxaC_24g49780.t3	0.276093	0.280678	0.285552	0.166513	0.095159	0.366427	0.166227	0.122375	0.211115	0.100631	0	0.023443	0.022307	0	0.019426	0.154929	0.086764	0.07686	0	0	0.023315	0.062426	0.058959	0.090123	1.90861	1.51023	1.90253	0	0.053039	0.105991	0	0.202238	0.176124	0.01853	0.050261	0.132009	0.054492	0.11615	0.018563	0.128549	0.073568	0.143615	0.65668	0.469337	0.884608	1.39721	0.700467	0.44851	0.028133	0.181868	0.37481	0.100536	0.038315	0.386556	0.112254	0.09512	0.26914	0.070988	0.218268	0.025934	0.084188	0.22149	0.108457	0.110448	0.020678	0
FxaC_24g49890.t1	9.49572	4.97883	2.50692	5.99888	6.70496	5.55986	2.47663	3.02446	3.49829	3.21138	2.75052	3.75968	1.95658	2.12026	1.74475	1.74494	2.49551	2.30052	1.30995	1.67726	1.20268	2.53872	1.94693	2.79782	3.61581	4.67713	5.56269	14.4305	14.0071	15.6537	2.82494	3.62617	5.10034	19.2554	16.482	18.0589	2.00375	1.98663	2.15671	17.0974	17.5226	17.4438	2.16024	1.63552	1.60461	3.61259	2.28667	1.75625	5.63986	4.48935	5.54207	7.28622	6.25763	5.65825	2.96783	3.06153	3.81908	15.1766	8.81208	5.67928	7.18035	7.83256	7.90837	4.70779	10.8206	9.13987
FxaC_24g49891.t1	2.56557	4.8843	4.86613	2.88949	2.79226	3.30816	2.48042	3.06638	2.8292	4.65224	3.47545	4.91751	2.82756	2.1278	2.60771	3.08544	3.00276	3.37496	2.51004	2.82703	2.98847	3.2461	4.32564	3.77353	5.18322	4.71101	5.60411	11.0228	10.8955	10.6549	2.46741	3.26218	7.37847	8.63993	7.87022	7.48688	2.98732	3.68403	2.49869	7.94369	9.77483	8.08931	7.42378	6.84499	4.40818	9.93737	4.1604	4.45137	8.81004	9.78399	11.998	17.2525	10.6682	10.7659	2.08976	4.64452	4.93581	9.94449	11.8053	10.697	2.82321	3.01931	3.45805	3.09954	6.69198	4.94422
FxaC_24g49961.t3	1.11649	1.19558	0	2.67445	2.85319	0	1.88375	0.946058	2.01701	2.30507	2.59168	3.24294	0	0	0	0	0	1.89414	0	1.16623	1.86425	1.81053	2.74459	1.64408	2.42745	2.38379	1.80899	2.01507	3.76974	3.15936	1.78931	2.70633	0	0	4.18745	4.7531	2.21903	0	1.46484	3.29751	3.43729	2.49214	0.38729	1.2113	0.845427	1.97674	1.67931	1.54661	2.17973	1.43185	0.985101	3.04245	2.90068	3.80514	1.51794	1.48616	0.904975	4.364	2.86696	3.29919	0	0	0	0.475075	1.54564	1.26589
FxaC_24g50360.t1	1.61943	1.79388	1.52879	1.10173	1.68861	1.54232	1.08966	1.74645	1.83002	1.41667	1.45706	1.43988	0.923273	0.844033	0.946252	1.35952	1.1547	1.51873	1.32735	1.42781	1.47543	1.26678	1.11101	1.18824	1.24836	1.74232	1.28763	2.96236	2.31864	3.28558	1.73051	1.58238	1.79584	3.09412	3.07948	3.06955	1.63896	1.67767	1.83985	1.8234	1.74395	1.77208	1.39304	2.63725	2.44812	2.33269	1.9746	2.10881	2.34177	2.52197	1.52655	2.62691	1.68425	2.48785	0.971901	1.84081	2.12587	2.55378	1.76982	2.22869	1.23208	2.13815	1.35395	0.586004	1.07727	1.32482
FxaC_24g50640.t1	15.6454	27.3891	24.0649	8.50793	8.13667	10.9075	17.1811	13.0994	14.903	11.6972	12.0283	13.7011	9.60006	9.39252	7.21963	6.84051	6.28096	6.4511	9.93406	9.99499	10.2778	4.72786	5.97661	5.25671	8.92436	14.8589	17.1298	8.10356	6.87294	6.38507	9.36586	9.15098	16.4613	6.97803	5.60077	7.15003	9.36049	10.3734	8.49139	7.72271	6.86772	5.93818	54.0464	32.2569	21.472	54.1018	32.4001	22.1329	7.98096	11.5033	10.6065	8.88814	13.5312	10.2385	8.28604	19.9731	18.8714	8.67658	7.27564	11.7451	15.882	18.3942	26.0053	8.01953	9.35259	8.24646
FxaC_24g51330.t1	86.6224	59.7936	59.8858	114.955	93.2085	115.641	233.609	202.329	258.008	195.686	265.696	268.592	240.505	136.576	210.71	135.49	143.851	155.869	252.58	146.684	140.603	158.24	217.965	164.407	109.141	134.496	120.023	29.3845	32.4182	46.0083	180.957	175.872	151.304	73.6225	39.1896	33.9732	158.058	141.735	147.481	38.7653	34.5521	47.2404	163.023	348.25	256.605	132.934	214.195	295.064	65.5011	53.156	78.2183	106.912	101.65	131.48	83.8173	208.567	237.322	57.9732	72.812	52.8032	66.7079	78.1568	92.6257	53.5605	68.8763	117.138
FxaC_24g51550.t1	12.5741	9.52984	8.85983	10.4822	10.537	10.3926	8.65101	10.6696	10.6695	10.9587	11.4914	12.8952	5.08644	6.44476	7.11891	8.7704	7.70441	7.12603	6.39992	6.0643	5.41973	8.61937	9.43877	7.86549	8.64242	10.6285	8.8168	24.2336	20.9485	22.085	9.57048	10.8803	10.3734	28.5191	24.089	22.5295	6.36311	8.9957	7.60476	21.2479	24.3649	21.9827	5.95884	5.45173	6.44461	5.53894	7.24125	8.15073	15.1063	17.8746	14.8019	19.7206	21.6124	20.8154	10.817	9.11836	11.3778	28.3967	25.5723	19.7981	8.68434	10.5709	9.53263	14.987	19.4492	15.7462
FxaC_24g51620.t1	2.76706	3.68787	4.88176	7.38445	6.74291	5.85639	8.16896	8.6902	8.84745	12.0668	9.22463	8.89788	6.89216	5.91313	8.29922	12.0893	9.70237	9.87119	6.79867	6.38927	5.46184	9.15408	9.96724	8.42898	4.24069	7.47256	6.25391	19.0208	17.5039	15.0935	4.04394	3.92019	11.5382	17.7726	14.1778	16.6648	7.85188	5.22909	7.44099	13.9657	14.4385	14.5825	3.56209	10.7069	8.44001	6.19867	10.8296	10.3692	12.5062	12.0526	15.2469	20.057	18.5106	15.3811	5.42058	5.77109	9.63621	16.4881	15.0963	14.8368	2.66467	3.31459	1.84206	9.42138	10.0977	12.5798
FxaC_24g52070.t1	11.4597	17.2769	11.5279	15.4347	24.5678	25.6134	4.55994	5.30903	8.65661	24.3195	15.1585	21.1642	24.2832	28.3155	24.5957	31.6915	46.7594	42.5134	18.6091	18.4154	20.2359	37.7178	28.3107	28.1045	18.8305	21.3004	25.5944	10.066	10.6329	11.7496	36.9507	39.5177	20.0819	9.36856	12.7808	9.74017	31.0099	25.7644	36.3359	9.7992	8.34869	7.07615	7.84219	3.31622	3.70089	7.81275	10.3778	10.0594	4.99623	5.74383	4.32512	7.12171	8.92533	4.81478	21.4334	32.3475	27.5107	3.33638	9.38724	5.68388	21.8001	16.6752	25.376	2.22319	5.2853	3.16734
FxaC_24g52260.t1	206.435	250.794	247.405	186.351	180.441	128.892	488.629	380.384	369.54	121.371	146.464	129.246	529.754	436.607	544.96	192.282	256.093	256.537	604.115	498.138	498.931	111.599	159.668	108.224	156.036	220.196	189.804	193.007	239.022	239.993	189.14	255.198	299.905	180.69	245.556	239.843	249.045	183.587	172.71	156.891	146.54	142.343	245.274	415.393	917.149	139.762	242.279	768.067	305.056	313.4	391.502	276.413	337.952	310.681	320.379	410.67	271.422	153.586	245.239	256.436	166.703	195.202	388.207	329.398	193.459	386.073
FxaC_24g52351.t1	23.4068	21.5176	15.5773	37.6639	36.6794	31.3398	30.4539	34.6721	31.771	46.2452	44.6813	54.6696	35.3125	30.9436	29.4736	44.557	39.6583	42.8241	27.3191	25.7151	30.3261	47.7889	46.365	45.5892	41.0876	44.955	41.2954	40.8539	43.7832	41.2107	43.4626	43.9441	49.7125	49.3293	44.4937	48.9145	46.1992	41.0766	45.023	48.0325	51.0265	47.766	27.7291	45.8424	36.3261	32.5507	31.8711	33.4049	27.2018	22.3939	30.237	35.6082	36.2044	31.7086	27.9204	27.5251	37.2385	48.0268	46.9559	40.554	23.5006	25.8949	25.6916	19.8093	29.2219	28.5945
FxaC_24g52580.t1	3.81812	6.89825	10.7173	0.500218	2.47378	1.17572	0.974257	0.479878	0.646186	0.332035	0.241311	0.754951	0.538393	0.24898	1.21402	0.736133	1.55538	0.634497	1.37286	1.93664	0.831012	0.513952	0.23529	0.123538	0.377221	2.73202	1.72958	0.544096	0.442079	0.723559	0.719754	0.286085	0	0.100808	0.547597	0.81408	0.148277	0.265904	0.742344	0.357942	0.11201	0.283753	35.0007	129.203	20.656	11.9954	6.5094	4.97356	13.5147	3.82279	6.37129	7.34594	5.16381	13.418	1.75475	8.9974	10.9143	1.25128	2.64833	3.14287	0.778487	3.5019	6.17195	0.643239	7.94651	7.30946
FxaC_24g52610.t1	2.4308	5.71719	10.3752	0	0.134653	0.107491	0.158979	0	0.062505	0	0	0.065695	0.188659	0.061951	0.17003	0.074348	0	0	0.628099	0.668584	0.579441	0	0.142528	0	0.077936	0.724439	0.584871	0	0.075704	0.567364	0.06036	0.0567	0	0	0	0	0.062598	0	0	0	0	0	35.5555	134.08	20.659	8.85716	3.58578	2.22158	8.79827	3.14885	3.36454	3.33139	1.17487	9.24982	0.384471	3.18808	2.97508	0.440798	0.819335	1.92905	0.692793	1.61852	3.5361	0.56909	2.39565	3.40661
FxaC_24g52610.t2	0.43433	0.456845	0.428761	4.41968	5.73967	4.47288	0.352037	0.083707	0	2.22679	3.00434	1.97477	0	0	0.078424	1.1505	1.43169	1.20398	0.206157	0.073962	0.154772	2.34327	1.9842	1.17922	4.16446	4.52395	1.84281	0	0.093957	2.17445	1.73769	1.90498	1.63311	0	0	0	2.11334	2.07165	1.47093	0	0	0	0.90275	2.54532	0.416766	8.22504	9.63166	6.60615	2.27102	1.40079	1.30297	1.72243	3.62443	22.1722	2.91974	9.75372	9.31304	0.655206	0.73392	1.4732	0	0.18919	0.629847	1.67918	3.89333	6.69268
FxaC_24g52690.t1	0.614393	0.586805	1.33555	0.065401	0.217676	0.699291	1.38375	1.12035	1.4896	0.478604	0.154442	0.43833	0.08083	0.08422	0.026215	0.034423	0.081667	0	0.04288	0.096343	0.254731	0.07123	0.258538	0.077478	2.37345	5.72966	7.11006	0	0	0	0.244225	0.209412	0.376445	0	0	0	0.027041	0.731685	0.11292	0	0	0	10.6113	17.8339	20.8286	11.4612	5.72101	3.27088	0	0.055834	0.230843	0	0.025479	0.197983	0.081428	0.462005	1.91318	0	0	0.02532	0.661994	0.68981	0.832252	0.081475	0.073986	0.030043
FxaC_24g52840.t1	0.036602	0.240132	0.088772	0.299519	0.465752	0.347366	0.169014	0.13302	0.124518	0.336923	0.222149	0.469114	0	0.056314	0	0.444263	0.371278	0.224755	0.037281	0.091121	0.131382	0.432924	0.607946	0.609706	0.556457	0.581397	0.910543	1.15894	0.825081	0.861836	0.461247	0.565918	1.28636	1.15523	1.33467	1.28311	0.441647	0.3313	0.519574	1.13623	0.973506	1.134	0.13939	0.185992	0.140692	0.670677	0.721351	0.574267	0	0.059108	0.046518	0.884058	0.777277	1.07407	0.200676	0.315989	0.627132	0.999945	0.808802	0.736019	0.050427	0.025605	0.091916	0.02377	0.011592	0
FxaC_24g53170.t1	0.370201	0.484997	0.63227	27.0363	23.1454	28.1586	0.945532	2.97833	1.98037	36.4948	34.6929	37.0597	10.1531	9.71054	12.0682	18.9496	16.8892	11.9587	15.9637	16.6879	15.5864	24.6633	29.4076	23.6698	33.779	23.157	25.3939	22.0529	24.0749	20.4946	33.1898	30.9118	17.1085	10.4849	11.1811	17.4898	15.1451	16.2109	15.4319	12.5117	13.5836	9.94459	23.7542	21.1163	14.8662	16.8487	13.0414	11.0024	19.4018	22.0388	16.1708	22.8699	16.6589	12.0968	3.87273	3.27934	0.638946	5.39142	2.38979	2.23085	4.6279	3.04465	1.76003	7.27679	6.39337	5.57976
FxaC_24g53300.t1	12.4273	22.8689	17.6053	0.335125	0.141473	3.16308	3.90749	0.427054	0.953649	0.463499	0	1.38151	0	1.04977	0.195296	0.422873	1.9145	0.539994	0.795278	0.842261	0.90396	0.327927	0	0.488608	9.62043	7.25446	7.92158	0	1.41698	4.43672	0	0.279211	0.579125	0.089373	0.414321	0.344814	0	1.18705	0.167789	1.25485	0.978293	0.672012	23.7379	36.467	6.1118	20.4271	7.33084	2.35461	30.0449	14.1383	15.8473	12.6566	5.62859	10.8927	2.06222	3.77997	7.69611	6.72795	12.2949	9.83194	4.29993	6.60164	4.58568	19.9813	25.0568	18.9792
FxaC_24g53470.t1	8.14052	19.9791	15.1679	2.58722	2.02122	3.13876	5.9848	4.81061	4.8974	3.37878	3.42291	3.62948	3.15297	3.17805	4.05887	4.01045	4.24005	3.32202	4.03028	4.93419	4.0939	4.00317	3.84112	3.99934	6.84213	11.5332	10.2714	3.48696	3.2843	3.6514	3.29559	2.07197	3.44428	4.74518	4.659	4.41294	3.8451	4.73867	4.31292	3.60713	4.35731	4.95438	25.5929	10.3148	6.83737	11.7394	6.21685	4.24622	6.71696	3.98254	4.70739	3.56085	3.10526	2.80981	3.90748	11.5367	14.3219	7.04394	6.94034	5.14604	3.62154	11.1717	12.4084	4.222	7.35448	6.92513
FxaC_24g53480.t1	41.7705	42.895	44.7644	61.4263	57.4062	47.2896	34.792	29.719	34.3974	40.9605	35.5913	41.5726	75.3024	76.6927	59.2049	67.7255	69.178	72.3576	60.8852	75.3495	71.853	43.1618	36.7554	44.4494	31.6085	44.5242	34.256	9.95714	6.62915	8.70372	69.3875	51.5899	141.206	7.21943	6.8444	9.06694	59.5073	66.8195	69.758	6.98258	4.36366	7.93976	17.8189	11.5658	13.2085	16.4071	16.8523	16.666	6.28219	5.10337	6.98858	6.56513	5.96491	4.98185	40.0109	43.6757	56.6273	9.64932	5.97853	5.54826	66.48	59.1498	62.3517	1.7228	6.40996	3.62655
FxaC_24g54010.t1	9.06923	4.32737	2.26369	16.5497	14.9617	13.4043	9.04331	8.37605	13.2458	24.0887	22.9796	23.9288	15.2307	14.6816	17.7652	26.24	24.6407	23.6259	5.94194	6.44767	7.72748	28.1519	29.4073	20.6506	9.06176	6.74803	9.25805	0.668814	0.609436	0.759063	23.9964	24.9424	31.8692	0.756703	0.793613	1.06426	22.1863	17.8885	18.3828	0.178293	0.034465	0.144095	1.25972	1.21006	0.819872	2.33115	1.07948	1.70705	0.899739	0.69123	0.723822	0.424773	0.618581	0.394983	7.04749	2.69711	2.90677	0.369817	0.178169	0.456322	9.36673	6.12622	4.39622	0.049354	0.219143	0.06672
FxaC_24g54040.t1	3.85774	3.03109	2.05007	10.948	10.3618	6.25106	9.13841	11.3103	15.3526	12.4122	10.7594	15.1272	8.05665	9.50021	6.97128	8.17899	6.68961	8.61927	9.43939	7.75652	9.03005	6.66787	7.33084	8.05701	8.90556	8.73888	9.66738	4.72612	6.76187	5.95052	10.9381	10.7962	8.74038	2.93791	2.28057	3.58939	12.9825	9.77235	12.0049	1.72151	2.31299	2.13913	5.42924	6.54853	7.32351	2.95363	5.33034	5.27935	1.78119	1.87097	2.26125	3.27311	3.63384	4.9394	6.77802	6.43449	11.8765	3.55285	1.67006	2.44284	12.6757	11.515	9.44373	0.585584	1.51518	1.29155
FxaC_24g54150.t1	4.20068	3.4936	4.91461	35.6049	30.3488	21.5429	8.05273	8.74582	10.2865	19.79	20.9898	20.989	13.708	12.8287	13.9465	23.5277	21.2423	21.9278	17.2686	18.3957	21.481	21.561	23.6709	25.592	32.7562	38.8229	47.887	9.52394	13.6605	15.054	21.2646	24.1517	37.3183	3.69963	4.14087	3.91771	23.1731	28.3372	27.0548	3.99132	4.55264	5.1935	14.2934	15.9623	16.9571	25.8341	21.4991	27.6066	11.4375	12.4182	13.8527	13.363	12.7289	11.6408	7.21038	13.1254	12.4418	8.86931	7.33742	9.28177	5.9637	6.61052	2.69558	3.78371	4.19523	5.49843
FxaC_24g54330.t1	48.8519	43.8235	41.3868	31.6297	37.887	42.582	32.2927	36.1707	37.1622	41.5317	39.9622	35.082	60.0391	81.3309	69.1808	40.1333	58.2992	54.064	54.9272	56.8929	48.9255	44.583	32.4267	39.2279	22.8242	26.5982	28.9582	6.86905	7.46101	8.96676	45.5724	45.9117	68.84	6.22342	7.29899	6.70648	47.1387	44.4388	59.4915	6.69706	6.60698	5.62358	19.6094	10.8109	10.1153	11.2173	15.5066	11.9887	4.50733	4.10066	6.01976	4.73198	5.89736	5.85232	30.8169	42.5021	41.9452	6.43926	7.43671	5.89594	69.1616	56.8667	57.9536	7.30088	7.40648	8.06793
FxaC_24g54410.t1	40.7248	53.2143	40.6711	58.9878	60.5059	67.9389	38.9437	56.5284	47.237	73.1346	82.2185	77.6487	68.2684	71.0968	72.005	99.7266	87.4331	94.4967	60.7189	74.0155	65.4214	87.3499	98.0412	73.8412	55.4455	56.5456	65.0909	99.3011	84.586	82.6558	72.7048	69.7113	86.0754	136.197	119.962	126.219	71.4957	71.5828	69.2974	117.619	129.186	130.864	57.2475	83.662	83.9495	72.0368	75.1374	77.2938	100.602	85.0972	86.5513	75.6821	95.391	82.1185	54.1251	64.6555	64.9596	163.773	126.81	99.2596	47.0831	53.6025	46.7423	98.5876	112.459	86.7554
FxaC_24g54450.t1	1.41413	3.19737	1.72604	0.618909	1.68012	1.40378	1.38315	1.02031	1.73547	0.535144	1.235	0.283549	6.73684	7.62231	8.24073	2.92494	4.13645	4.97955	2.0845	3.49251	2.95856	9.24359	9.6906	6.83889	0.338619	0.428471	0.378785	2.98828	1.995	1.18159	3.93019	2.9543	9.96354	3.25094	3.89314	2.53406	4.08716	5.54208	5.0926	2.19103	1.28127	1.95022	0.539576	0.055235	0.502465	0.182651	0.874411	0.510998	2.85046	1.72961	2.74744	1.583	1.89952	2.68318	3.58313	3.02851	5.13815	6.97981	3.92065	4.47561	3.7226	3.45163	3.20345	3.67409	3.93696	5.41692
FxaC_24g54931.t1	46.2926	73.2627	80.2031	72.2473	50.9271	58.5279	63.0689	61.8026	51.4503	77.8761	70.6669	72.6	46.9456	41.0241	39.5716	60.1735	66.3206	56.4051	56.118	57.8378	76.5185	88.1191	91.8466	84.8266	150.561	162.669	152.239	150.559	168.955	154.152	72.1961	69.711	84.8771	93.3974	96.7713	103.063	52.6395	64.1629	54.565	121.938	127.994	117.956	275.835	195.917	186.519	202.924	105.968	150.222	208.075	246.344	247.118	196.747	194.711	150.257	54.7173	56.298	53.9669	114.847	121.115	131.545	35.8117	48.0253	49.595	189.814	151.171	175.592
FxaC_24g55030.t1	1.98236	1.15567	1.07278	2.41007	2.50686	2.45241	1.90599	2.02921	2.57965	2.93251	3.62033	3.61633	5.40059	5.89764	6.51545	7.99054	6.55422	5.88373	4.71942	4.58519	4.48448	8.41713	8.80788	6.55885	1.50958	1.5302	0.998983	4.74608	4.60213	4.69717	3.36727	3.18916	1.89201	5.69946	5.79548	7.20798	2.95852	2.91012	1.97222	4.59637	5.15259	4.45675	1.03104	1.17758	1.67522	0.280909	0.411973	0.958902	2.8736	3.0784	1.69628	2.11959	1.67649	2.31573	1.33527	0.708169	1.2313	4.63016	2.67802	2.35754	0.934057	1.03209	0.614384	1.86955	3.04691	2.44831
FxaC_24g55120.t1	9.66733	13.2256	12.0408	12.9047	16.5168	16.1412	13.183	16.9177	14.8075	13.9829	15.9467	15.7944	23.3975	21.2964	23.6563	21.0595	18.9132	20.0972	20.1919	16.9667	16.0335	23.3422	22.7235	18.0827	11.0045	13.8729	12.1422	8.54575	9.57085	9.96676	11.679	12.1845	12.0988	10.3227	7.57899	8.30388	15.7861	16.2818	12.274	9.08087	10.4174	9.98209	15.9208	39.8399	35.2761	18.4155	16.2679	17.9426	20.0353	20.0503	18.9057	12.5747	12.7252	17.9903	13.7083	16.5172	24.8664	13.2848	15.4545	10.9305	8.4406	10.2439	11.884	8.55152	14.8364	13.1883
FxaC_24g55290.t1	0.959483	0.58361	0.323763	0.187831	0.476775	0.167632	0.607284	0.587931	0.59602	0.30438	0.300748	0.148269	0.332524	0.143492	0.111813	0.186618	0.137935	0.103108	0.098534	0.071362	0.220737	0.081793	0.199787	0.161739	0.075814	0.20077	0.257905	1.16846	0.947678	0.925357	0.14362	0.275845	0.478703	1.36273	1.1569	1.56054	0.148131	0.190136	0.101109	0.957128	0.946269	1.01269	0.079757	0.208228	0.235747	0.118692	0.185126	0.276708	0.747553	0.5722	0.562522	0.61149	0.428956	0.409384	0.148101	0.372421	0.826954	0.899215	0.915571	0.762576	0.552507	0.676108	0.934917	0.156052	0.548078	0.446297
FxaC_24g55360.t1	1.77542	1.88637	0.901537	1.85698	2.1172	1.61307	0.586754	0.796364	0.709791	1.34157	1.14112	1.10237	0.97742	1.14926	0.515218	1.16903	0.916914	1.23152	0.681794	0.570409	1.08309	1.95389	1.51324	0.977782	1.4342	1.46229	1.8515	4.04265	4.13386	3.79018	2.08871	1.76988	2.23056	5.87137	4.81061	5.82469	1.43469	1.12427	1.33928	3.94002	4.91141	5.34667	0.682829	0.431821	0.927692	0.736826	0.815656	1.45814	2.21548	2.02837	2.11241	2.25658	1.98964	1.82092	1.40892	1.16098	0.949193	4.62675	4.11719	2.87734	2.13392	1.54787	1.78081	0.641332	1.5038	2.21935
FxaC_24g55800.t1	36.4331	25.424	38.0677	71.5619	82.877	72.6734	107.348	89.8505	92.4542	106.581	191.442	131.363	102.445	102.391	133.436	193.584	171.064	179.608	64.211	72.2302	83.844	234.658	228.559	218.993	51.619	63.6432	69.3168	4.50505	2.75565	9.24545	174.534	177.628	121.964	6.53688	6.14643	7.27098	238.006	213.91	200.422	3.25328	6.77214	6.80269	24.9881	9.00126	13.0745	26.8557	25.5419	30.4354	3.20452	4.80009	5.19875	3.00753	7.2948	3.85335	106.4	67.9173	52.592	4.03873	8.1953	9.01814	30.7489	42.269	34.8403	2.84333	3.00199	3.92944
FxaC_24g55830.t1	8.89961	6.18523	11.9923	5.75033	8.71531	6.71456	43.2863	37.9349	36.3093	8.51183	8.81073	7.70484	5.07373	2.8973	4.18834	3.53572	3.69851	3.86224	4.37415	5.77338	4.98633	4.05738	4.81206	3.47874	10.5746	7.56771	7.6496	0.388726	0	0.152137	5.05244	5.30075	23.1406	0	0.16659	0	6.90035	12.1078	7.80427	0	0.474049	0	10.795	9.49083	10.2545	16.8391	14.3198	10.1815	0.194906	0.505949	0.193899	0.596442	0.823201	0.682182	7.91564	6.68879	7.55979	0	0.307589	0.665362	6.8279	5.60324	3.29681	0.549251	0.254698	0.648629
FxaC_24g55840.t1	5.09259	3.97363	8.06534	5.22281	5.79649	5.62445	10.1075	11.3164	11.8759	7.76798	7.79621	7.73312	3.32911	2.43026	3.57611	4.53374	4.17301	4.12011	4.89579	5.4487	4.83215	5.04542	5.66718	5.37559	8.73064	7.98438	9.09995	2.69231	2.5216	3.11428	7.01088	6.75599	21.8109	2.44218	3.43473	3.80922	7.97681	9.51016	7.16162	1.52608	2.14541	1.88174	7.31662	7.77867	9.07192	12.3251	8.56367	8.55134	6.21162	6.51868	5.54711	8.41605	5.27601	7.2278	3.77957	4.77957	7.3621	3.43073	8.01343	6.67394	2.38928	2.44718	2.1188	1.44366	3.28431	3.20958
FxaC_24g55890.t1	9.2233	8.96456	5.1014	4.38181	3.27665	3.49115	6.63231	6.76821	10.9462	3.68006	3.26648	3.68883	2.35811	3.57397	2.8715	2.2923	2.1763	2.93421	2.67391	2.58446	3.36104	2.0634	1.64221	1.82072	2.73778	2.75248	3.74357	2.01712	2.92994	2.07884	2.30911	2.4491	6.23259	3.16931	3.58606	2.89702	4.1904	3.30683	4.9593	2.83885	3.58167	3.66345	2.39143	1.68054	2.76293	1.88227	1.84437	1.92338	1.33334	2.43084	2.48794	1.76829	1.98025	2.37744	6.77348	6.53603	10.2123	3.67784	1.88912	2.05135	12.2375	11.0731	11.4254	1.4185	2.35759	1.87142
FxaC_24g56031.t1	3.09718	4.21437	3.28492	1.90216	2.5044	1.86811	2.48737	2.08253	3.12267	3.59495	3.71505	3.29608	2.20498	1.90528	2.15553	2.77883	2.7586	3.47179	2.54863	1.97208	1.86182	4.12869	4.56604	3.51718	5.16497	4.35916	5.34842	3.50868	5.2171	4.16747	3.05974	3.15793	4.85815	3.31184	3.31911	4.12767	3.77774	3.61246	3.07422	3.36549	3.12234	3.02337	6.07718	3.75574	3.23129	6.06162	3.34941	3.18753	4.59615	5.24945	6.42237	4.42208	3.7908	4.24373	3.71476	5.88507	6.84697	3.27859	3.50485	3.35788	3.18093	3.58768	3.19393	1.2879	2.82202	2.20226
FxaC_24g56070.t1	1.26315	1.55477	0.817754	0.780231	0.936605	0.733532	0.627586	0.834637	1.10692	0.879622	0.869996	1.05591	0.630586	0.453026	0.644969	0.620786	0.85629	0.862139	0.549152	0.559532	0.77885	0.727591	0.854066	0.62774	0.782171	1.00679	1.47404	2.98648	2.91908	3.07382	0.801887	0.756753	1.4295	4.17649	3.71077	3.52773	1.01156	1.07414	1.06859	2.53423	3.11229	2.81449	0.630887	0.510978	0.992933	0.56574	0.557881	0.82564	1.76973	1.96509	1.99733	1.63756	1.50205	1.99944	0.570137	0.742658	1.13409	2.89017	2.33976	1.76067	0.774269	1.40884	1.68878	0.159088	1.10791	1.02664
FxaC_24g56380.t2	0	0	0	0	0	0	0	0.681529	1.36978	0	0.746952	0.839075	2.09468	0	1.92214	0.474701	1.21694	0	0.968571	1.15797	1.23323	1.8327	1.90909	1.47049	0	0	0	0.171019	0.472695	0	0.607838	0.879005	0.643055	0	0.91633	1.12738	1.54396	0.685693	1.4046	0.727785	0	1.09525	0	0	0	0	0.40892	0.412659	1.40781	0	0	0	0.216302	0	0	0	0	0	0	0.54538	1.40224	1.84058	2.83991	0.042801	0	0.841389
FxaC_24g56620.t1	0.078091	0.137058	0.060131	0.25082	0.344999	0.261227	1.42078	1.33402	1.58572	0.953445	0.994748	1.08155	0.371851	0.313724	0.369204	1.08057	1.07088	0.899798	0.407474	0.258171	0.482693	0.667049	0.883793	0.726986	0.347304	0.31834	0.439638	0.824306	1.09348	0.918413	0.975323	1.0704	1.43723	1.28682	0.937121	1.13879	0.935944	0.861678	0.884745	0.803424	0.995422	1.17706	0.223818	0.601295	0.678552	0.394023	0.524836	0.849406	0.830418	1.2741	0.996524	1.16671	1.08128	0.838263	0.505535	0.615831	1.1062	0.920987	0.991621	0.731643	0.439793	0.313937	0.244121	0.278994	0.671998	0.732535
FxaC_24g56640.t1	0.789688	0.686909	0.505622	1.0895	1.3221	0.839471	0.906818	0.461915	1.32778	2.31501	1.48814	1.64136	1.37641	1.81952	1.2496	2.17311	2.23146	1.88239	1.14407	1.29767	1.14147	1.61798	1.41897	1.15651	0.761338	1.11764	0.924051	1.43587	0.990067	0.845025	1.2508	1.40004	2.26091	1.21997	1.21462	1.4416	1.61178	1.07519	1.07796	1.01308	1.08626	1.3181	0.39438	0.714634	0.541925	0.332589	0.253847	0.362294	1.03256	0.729911	0.585811	0.948088	0.404501	0.440418	0.603036	0.583821	0.837394	1.00912	1.15707	0.389327	1.36705	1.31465	1.2167	0.274631	0.595712	0.675949
FxaC_24g56961.t1	1.83964	1.62692	1.42854	1.81718	2.04493	1.71706	1.09532	1.7279	1.26973	1.59339	1.83983	2.63322	2.50629	2.77643	3.3274	2.5351	2.23622	2.37764	2.7395	2.61113	2.83056	4.00705	4.08753	3.46603	2.8518	3.04143	3.60023	2.82216	2.25407	3.52691	3.14889	3.01224	6.98077	2.94314	2.85369	2.70578	3.26596	2.97479	3.01208	1.44331	2.42283	2.48535	2.59413	2.39101	1.73762	1.82188	1.42388	1.70786	2.45797	2.32531	2.10301	2.21859	2.32946	3.30898	1.0385	1.60902	1.82711	1.62323	1.91697	1.09464	1.02298	1.32382	1.60013	0.206957	0.501613	0.682245
FxaC_24g57180.t1	7.98797	11.6397	12.9393	2.52447	2.56478	3.08	3.29334	2.82842	3.66476	1.4803	2.66128	2.45468	4.52368	3.69652	3.94363	4.15688	3.09745	2.31848	4.66615	2.70645	3.68184	2.99086	2.34952	2.36379	2.24468	2.25769	3.62589	2.82006	5.11601	2.26954	3.00577	2.56899	3.58814	4.52167	4.72424	6.3762	2.78345	4.83268	2.1526	4.93194	6.32719	5.30292	10.8739	11.3816	12.0397	7.21214	4.28065	5.80892	12.7226	19.9033	31.6694	4.75871	6.83285	4.83716	4.85175	4.13973	3.57422	7.45531	3.96997	3.68043	4.1547	5.03462	2.15481	7.46254	6.40967	4.26868
FxaC_24g57420.t1	3.49254	3.13305	2.77422	10.4044	12.5464	8.60737	3.16771	4.05753	5.06933	10.1395	7.91638	11.0705	13.4021	17.211	22.5084	11.9891	20.0324	12.7168	27.6217	22.5311	18.5909	14.7542	13.4503	13.12	15.0853	14.9307	16.6772	7.1516	8.23433	8.72451	17.2595	17.7282	16.6701	6.74428	6.97463	6.39792	16.4861	14.1939	13.7255	4.30312	5.16784	5.31853	32.6066	36.9554	8.15424	7.66457	9.23444	3.83581	11.9235	11.0946	8.70033	10.5435	6.84971	9.08136	3.94161	10.2275	20.7934	6.45783	9.31116	9.16483	7.32897	9.05008	9.24737	2.49059	9.04438	13.8679
FxaC_24g57590.t1	1.09069	0.761425	0.442967	12.5115	16.0799	14.3692	2.75929	3.6358	3.45741	30.1216	29.0053	26.8479	9.42356	8.46852	11.2718	19.1648	20.8721	12.02	20.3917	16.1668	15.1387	23.352	27.279	25.9125	23.3527	29.3401	29.7751	34.6528	30.3997	36.7318	27.341	22.8659	56.3604	17.3407	19.6993	17.9655	17.1565	17.9327	13.6612	9.7769	10.2335	9.19232	16.1249	15.987	8.17534	14.6009	8.62611	6.2707	31.7294	27.8652	25.3477	38.5016	25.763	19.0386	3.14346	3.03479	3.1214	8.88856	7.63411	6.70421	4.13874	4.31313	3.27299	2.05167	5.25973	5.95737
FxaC_24g57620.t1	6.85625	6.04783	11.211	12.4598	8.53434	17.4714	14.753	5.88695	0	3.89632	1.75035	1.63675	0.496943	0	0.214923	4.11687	2.49513	3.28658	1.44941	4.11025	2.5856	1.71239	5.29718	0	17.3991	15.8956	12.9298	0	2.32014	2.0387	1.30829	1.72987	3.3282	0.178111	0.960728	1.11944	0	2.37032	1.09624	0	0.417893	0.242532	23.4925	30.681	41.019	18.6733	13.1195	18.9974	34.4406	13.4064	15.012	23.4777	13.3326	16.3079	4.03633	0.919357	2.98925	6.86134	13.0669	6.26377	1.40183	1.43691	2.01764	4.88943	2.27138	0.559339
FxaC_24g57980.t2	2.26486	4.09518	5.06156	7.73963	8.05508	8.40624	2.99582	2.87809	2.60625	3.99098	5.30142	4.18884	9.33917	7.20738	9.21476	8.21112	10.0381	8.32904	5.7918	6.7807	6.00408	9.93418	9.13832	10.1152	7.02963	7.75667	6.65534	15.9816	14.6101	12.7677	4.90702	5.09194	6.77771	14.3614	16.1008	15.192	4.21362	6.72609	4.03169	14.6898	15.2162	16.8821	6.46513	5.16126	6.49624	4.98031	4.75516	5.44893	15.6214	19.7561	18.4573	13.6222	15.1532	12.1672	3.77653	3.99972	4.08169	15.1575	10.958	10.7749	3.31153	2.18927	2.14449	5.66617	12.1727	11.2317
FxaC_25g00060.t1	51.6835	41.8865	48.3009	83.4404	84.7789	73.2393	65.1391	57.7973	67.0416	96.4842	77.4243	92.7115	95.4754	101.044	97.5657	73.0877	83.2665	81.6289	77.9038	92.7517	80.8781	82.8103	70.8768	85.5431	79.622	84.8553	89.8278	28.4958	27.52	28.2859	96.003	105.067	67.1726	23.8949	26.9094	24.6611	95.0462	89.0905	103.071	28.0891	24.757	23.6697	62.751	53.8897	63.1751	57.3696	52.7516	42.4668	30.2722	36.6289	35.272	35.4524	33.1263	33.0804	62.4374	69.5451	80.7108	28.5013	25.4359	29.8857	100.747	87.6284	89.4208	11.7638	18.948	18.4228
FxaC_25g00140.t1	6.6263	5.33111	4.70638	14.9639	8.25362	10.6012	10.7921	10.4818	4.52309	12.3541	9.68938	10.249	16.244	8.85375	14.9265	14.3735	10.3489	13.09	16.9422	13.7657	20.8967	13.2332	19.9429	8.06843	14.0228	8.18528	11.1353	23.9219	15.8966	20.3506	9.72608	9.09303	19.512	16.3708	19.1837	14.4317	9.8678	11.7289	10.3135	12.0828	15.3437	16.3328	10.511	18.0422	16.4546	5.11106	13.0787	11.4433	15.3285	13.5471	19.286	17.8243	16.6304	10.1888	9.71862	6.1759	14.358	14.9543	14.9305	20.8132	6.99169	9.26192	4.79732	18.1324	11.022	11.8442
FxaC_25g00390.t1	4.39653	8.01334	7.18229	0.958421	1.00838	1.02635	0.658709	1.12353	0.751222	0.90788	0.736461	1.03645	2.25275	1.65577	1.26061	0.881133	0.65453	1.43354	1.11733	1.49173	2.35024	2.47943	1.4297	0.922612	5.03559	4.5014	5.786	0.06718	0.294362	0.171904	1.21074	0.520511	1.84426	0.731067	0.962669	1.13356	1.09329	2.41909	1.04003	1.33255	2.46304	1.5181	6.08046	3.91861	2.54397	3.99592	2.30794	0.939492	3.66126	2.87385	5.08648	0.62157	1.1595	1.324	1.51224	1.04535	3.19923	2.43827	2.07756	1.52412	2.1197	1.87417	2.33929	0.802273	2.37725	1.35561
FxaC_25g00650.t1	216.224	174.917	226.363	254.269	232.811	201.658	31.1108	44.3699	36.717	44.7152	45.2207	44.825	24.1543	11.5212	20.2817	20.8321	20.522	16.6317	59.3321	53.5537	40.7529	63.1562	83.0832	60.1727	271.996	245.314	279.59	3.22641	4.32204	4.07583	164.983	235.441	344.813	2.90165	4.22186	2.93931	83.8014	129.098	85.7844	0.328079	0.33384	0.646014	264.567	625.855	257.923	218.384	262.864	171.582	7.66755	8.71565	8.01926	5.18774	9.90141	37.27	92.4311	195.522	346.253	4.46178	2.41225	2.02779	12.3521	27.2852	21.2621	1.81873	10.3664	17.3602
FxaC_25g00850.t1	3.88088	3.29338	2.28829	1.19334	1.16312	1.03505	1.78682	3.89173	3.0749	1.40632	0.973016	1.71261	1.50691	1.20224	1.4163	1.00074	1.04633	1.00697	1.60701	1.74798	2.2158	0.867425	0.675497	0.855612	1.19808	1.58344	1.64686	3.64855	4.57046	3.43355	0.69728	0.622868	2.34626	4.58111	3.56257	4.07962	1.23911	0.807748	0.616671	4.63047	4.0315	3.91689	2.05353	1.31874	2.68717	1.84928	1.04397	1.32117	3.78832	4.69297	4.14127	2.35131	2.14538	3.42527	1.38836	1.60382	2.87982	3.53235	2.85237	2.55436	3.68291	4.03136	6.16724	2.35082	5.10937	4.30092
FxaC_25g00960.t1	20.7493	23.9946	19.6456	16.8073	41.176	37.1321	5.07045	10.0475	9.33179	11.3306	30.8803	12.7271	59.6765	54.6875	68.9183	92.4754	67.2386	69.1998	36.7882	33.5122	28.5212	103.086	86.485	65.345	2.81881	11.1824	12.7008	9.81068	11.5192	10.6732	25.2508	24.6294	10.1495	9.93577	10.5487	9.40233	43.7545	35.7317	37.1342	5.9089	8.90324	6.54028	4.93001	1.47405	2.13092	1.48217	2.90419	2.88302	12.0157	11.2713	7.30432	9.68862	10.4153	20.7906	36.4307	38.7752	21.3467	20.4729	18.4138	20.9466	10.3329	8.84295	5.56672	4.85748	16.7114	18.4747
FxaC_25g01030.t2	55.4499	65.0563	88.1635	88.5637	69.7175	64.7869	70.3208	84.8811	81.0971	81.1357	74.4264	75.3309	49.5338	44.4112	48.9649	51.0999	47.6071	51.705	65.9539	59.2295	63.9462	55.7844	68.7847	54.3493	82.0174	88.9129	97.2588	133.612	125.248	122.61	58.8054	57.5908	41.5673	79.9624	92.1346	85.5215	51.3141	46.2162	52.2245	69.3754	80.123	70.4058	89.8171	110.615	114.412	119.646	87.2997	101.032	146.678	147.293	172.158	228.276	191.361	149.412	42.7915	49.6833	62.7542	76.3434	106.02	117.562	42.4793	45.0935	49.2091	52.1672	72.3729	79.053
FxaC_25g01370.t1	0.828507	0.462215	0.411827	1.779	1.73774	1.62006	0.525994	1.13329	1.15273	1.66128	1.5238	1.92096	1.46454	1.12379	1.37754	1.59392	2.06148	1.81913	1.77607	1.46802	2.04295	2.2176	2.71937	2.09846	1.89709	1.72712	2.18116	5.40139	4.14836	4.12398	2.63403	2.42577	4.18523	6.98841	6.92532	6.73008	2.27846	2.33681	2.54485	3.93149	5.08009	5.36349	0.957374	2.32011	2.80438	1.14962	1.21544	1.86476	2.8467	2.7273	2.14773	2.37352	1.8496	3.20991	0.932179	0.907452	1.55122	4.57445	3.03258	2.43736	1.35572	1.1133	0.868433	0.665716	1.95694	1.78309
FxaC_25g01440.t1	0.926389	1.13115	1.28885	2.47212	1.51402	0.725268	2.51417	2.20507	2.97685	2.74083	2.66783	1.92785	0.35019	0.279096	0.561036	0.742419	0.842954	0.468728	1.63641	1.37542	1.19111	0.633851	1.49375	1.6125	1.54734	1.75937	1.77574	2.31881	3.99318	4.48287	1.44255	1.54765	2.03538	1.99266	3.01536	3.13502	0.973976	1.699	1.2958	1.7813	2.29852	1.35071	2.09484	1.80809	1.8764	0.930012	0.926244	2.0095	6.22034	4.24469	5.44411	4.06142	2.93717	4.50796	0.859305	0.732341	0.709418	1.83471	2.065	2.03662	0.962842	1.35194	1.06942	0.463218	1.28057	1.79218
FxaC_25g01770.t3	5.35465	7.66999	11.1512	4.59598	5.1335	4.10881	9.92675	9.45241	8.36116	7.68453	7.59345	6.98544	3.8212	3.67646	3.22	3.51149	3.55076	4.32498	5.2254	5.71256	4.85348	2.77392	5.17762	4.17783	5.69495	5.34652	5.68274	17.7181	16.1109	14.0176	2.75252	2.45471	2.81026	14.8558	17.2156	16.9471	4.52205	3.69337	4.70311	15.6578	14.2252	13.8806	9.59958	6.87742	6.18134	9.06727	5.48612	4.92083	17.8884	17.1794	15.8121	21.408	14.9852	14.094	3.95575	6.75852	8.00792	19.502	18.1068	18.6581	3.86988	5.20266	4.86413	9.0918	16.563	14.0312
FxaC_25g02090.t1	0.648413	0.757398	0.454671	0.423468	0.52488	0.423871	1.20554	0.450375	1.21436	0.64981	0.472743	0.323551	0.239331	0.050755	0.430962	0.626283	0.526725	0.454538	0.245572	0.142623	0.205425	0.727506	0.506599	0.549251	0.938861	0.629369	0.82928	3.50428	3.52271	3.3848	0.534494	0.286995	0.889087	4.33299	3.90676	4.06378	0.294241	0.244359	0.184684	4.56211	4.95069	4.67164	0.046599	0.172672	0.198438	0.515829	0.369332	0.738375	2.30991	1.84431	1.79706	1.96779	2.39223	1.18257	0.548764	0.595174	1.06443	5.26551	3.43005	2.24629	0.62796	1.06858	0.62968	0.833058	1.76818	1.55689
FxaC_25g02100.t1	0.720218	0.653818	0.458801	0.324972	0.252855	0.165668	0.390998	0.379621	0.627958	0.072811	0.167215	0.256228	0.272595	0.137521	0.190797	0.098934	0.256333	0.126212	0.134004	0.20884	0.127354	0.342287	0.265677	0.163696	0.23957	0.359911	0.344355	0.438557	0.675724	0.573063	0.337986	0.179661	0.276945	0.940615	0.764627	0.623966	0.099794	0.028735	0.084	0.729857	1.02667	1.00614	0.156539	0.252227	0.2047	0.13162	0.073085	0.381788	0.224201	0.477048	0.395773	0.369099	0.251779	0.68163	0.15662	0.280113	1.05498	0.612743	0.688629	0.445139	0.809173	0.638016	0.99542	0.05173	0.377578	0.340688
FxaC_25g02250.t2	10.7348	7.80908	2.46017	5.18252	3.79799	3.14294	5.45079	6.30809	8.48294	2.2551	2.47985	2.31144	2.32077	1.65578	1.33467	1.71634	0.967615	1.66961	0.810953	0.603144	1.1796	0.756634	0.793067	0.490672	2.59387	0.826086	1.58754	0.930341	0.496436	0.689467	1.25482	1.25437	10.8633	0	0.101363	0	2.1266	2.55608	2.2599	0.232222	0.509496	0.399517	0.414306	0	0	0	0	0.619312	0.392381	0	0.576693	0.170786	0.391073	0.482947	5.06982	3.81192	6.0101	2.34111	1.17837	1.41844	7.28917	6.15068	6.79867	0.132766	0.637192	0.84858
FxaC_25g02250.t3	8.87401	3.59505	3.54245	2.54711	3.90395	2.18027	6.11144	5.2869	5.47394	1.19835	2.04873	0.816845	1.22513	1.35147	0.651126	0.75263	1.26516	0.821888	0.112477	0.71048	0.956939	0.22522	0.699799	0.397645	0.622937	0.800265	0.697483	0.213279	0.171834	0.237548	1.05114	1.65947	4.23903	0.239465	0.226529	0.319044	2.93081	1.17432	1.71474	0	0	0	0	0.136139	0.404418	0.378586	1.00295	0.512358	0	0.159865	0	0	0.09998	0.134287	2.94779	2.57187	2.79287	0.990169	0.644906	0.620998	7.42139	7.22404	7.56555	0	0.70343	0
FxaC_25g02280.t1	25.8953	33.5009	23.3522	21.641	23.3372	23.6808	28.9689	28.8045	34.8327	29.0116	21.5779	28.0143	51.16	63.2347	47.9951	29.3801	37.1051	36.0384	39.0519	40.8894	40.9275	28.7028	23.8731	29.3053	27.4464	28.6318	35.4646	7.60701	8.31189	8.07532	36.8383	32.1204	77.2892	6.41563	6.66979	5.46262	38.616	30.3335	39.9293	5.26382	6.87957	6.84742	19.7492	12.7853	8.11685	11.2057	11.6844	6.30229	5.44105	4.62792	7.96169	7.70042	7.25603	4.73261	17.0362	27.3475	33.8039	7.1122	4.67838	4.9943	76.2763	60.9824	73.079	2.08847	4.46043	4.02934
FxaC_25g02871.t1	4.36928	7.17091	5.17836	3.69082	3.84542	2.7693	2.81081	3.08029	3.23802	4.51453	3.4071	4.85546	3.67381	3.54131	2.65293	3.66502	3.18175	3.51049	2.41681	2.51625	3.34932	4.22049	5.23597	4.36189	3.39154	3.78672	3.96888	12.4921	9.75402	9.77952	3.93461	4.45215	5.34863	12.3577	12.2425	11.5302	3.24377	3.04102	3.04695	8.97419	10.3907	8.72903	6.41261	5.28264	5.01962	2.16182	2.04608	3.08659	8.30049	5.77457	7.03108	6.17793	6.27553	8.00205	2.8249	2.31229	4.24182	10.4469	7.80369	5.94867	3.82366	3.46409	5.57979	3.51849	6.65163	5.18246
FxaC_25g03350.t4	0.770987	0.853629	0.413818	0.476828	0.436875	0.473287	0.250113	0.186641	0.10596	0.641402	0.585375	0.727468	0.123707	0.356576	0.288502	0.675498	0.562905	0.196134	0.586088	0.323854	0.54118	0.755549	0.552769	0.761392	0.52712	0.445118	0.898949	1.88345	2.51188	1.48752	0.424043	0.295317	1.69271	2.18701	1.74978	2.66056	0.368212	0.390148	0.52182	1.75611	1.44214	1.96695	0.04851	0	0.050259	0.21947	0.214854	0.536012	1.38582	0.652227	1.17439	1.25297	1.099	0.866135	0.474933	0.50308	0.533932	1.99726	1.46673	1.36392	0.353377	0.081528	0.505272	0.430989	0.668666	0.373417
FxaC_25g03440.t1	0.541963	0.727585	0.594696	0.800749	0.773574	0.620805	0.454984	0.528283	0.42015	0.778784	0.678984	1.15553	0.236826	0.168135	0.418143	0.610768	0.683607	0.453161	0.202069	0.357713	0.441233	0.766335	0.939966	0.8345	1.34976	1.34047	2.00532	0.342513	0.265563	0.33663	1.01099	0.967405	1.11053	0.287876	0.30944	0.235209	0.913548	1.01297	0.769561	0.280357	0.224363	0.19393	0.912674	0.823391	0.949403	1.04451	0.836112	0.961371	0.342816	0.349016	0.303953	0.19645	0.265506	0.385543	0.454978	0.508112	0.684702	0.367553	0.435826	0.32626	0.544013	0.504493	0.423567	0.038081	0.125861	0.087808
FxaC_25g03530.t1	3.27943	3.62307	4.89376	4.04455	3.29882	3.92848	7.78839	8.30904	7.53667	4.25674	3.97067	5.14621	1.73531	1.02687	1.27859	1.78829	2.12742	1.93927	1.99314	2.19506	3.15272	2.39842	2.70644	2.30968	6.074	3.85478	6.48499	2.61519	3.12515	3.28762	3.17603	3.08308	9.7509	2.18828	2.32265	2.50755	3.51638	4.92567	4.66091	1.90303	1.65979	1.85224	4.08845	5.04084	6.59185	9.57438	7.59796	10.0192	2.17115	2.14269	2.95476	3.71012	4.70045	3.75488	3.64423	3.59437	5.53736	4.30173	3.23347	2.97075	2.7995	2.67198	2.74688	0.644551	1.12713	0.679934
FxaC_25g03940.t1	5.01037	5.99141	4.96536	6.78097	6.78857	6.63727	3.10625	3.51942	3.73712	5.50147	6.70543	5.44643	3.9072	4.37419	3.5999	6.28347	7.5426	7.36944	3.17079	4.20893	3.54057	7.65155	7.20285	6.59647	5.46042	7.15914	6.57688	18.6067	15.109	15.7497	6.84553	8.26305	14.6915	20.687	19.1529	22.9103	4.61082	5.40853	5.32324	21.0379	23.0272	22.4216	3.4726	2.07238	1.97393	7.59418	8.43071	9.50985	10.6444	12.5522	10.4981	19.0086	17.6316	24.6631	6.63989	5.65124	4.14293	15.9054	19.9862	15.6231	5.48517	3.65023	3.497	10.6103	16.3253	15.2226
FxaC_25g04190.t1	2.29971	3.26241	1.43341	1.07452	1.32043	1.02448	1.70946	1.80431	2.32152	1.15541	1.05371	1.43217	1.53312	2.04011	1.73778	0.910673	1.24959	0.91247	1.77283	1.52197	2.16121	1.17034	0.952275	0.876845	1.61716	1.25636	1.94073	2.58724	2.42116	2.31931	1.40561	1.23752	1.53985	2.6248	2.2789	2.3988	1.29024	1.49233	1.42683	1.79047	2.27095	1.77985	1.33194	1.31142	1.31279	0.698708	0.64638	0.936859	2.45159	1.88263	2.5868	1.27463	0.955922	1.29354	0.940349	1.01081	1.21014	1.78434	1.43092	0.890839	2.88575	3.20557	3.36595	1.05643	1.66319	1.29381
FxaC_25g04580.t1	50.3871	59.6541	49.8374	36.9534	31.2247	33.4032	17.1915	19.033	15.9748	36.5424	24.9113	32.6074	17.3883	16.276	11.019	28.3315	24.8127	27.0358	24.1011	19.2326	22.7858	26.4237	21.2301	35.8233	63.4361	65.0978	96.5045	0	0	0.140099	24.7144	25.5879	22.2393	0	0.136753	0	39.2919	37.2521	38.6036	0.117116	0.260593	0	153.821	119.389	86.3632	208.438	88.9649	47.6022	1.33736	0.680672	1.35588	0.601095	0.3083	0.284941	32.8011	85.2957	95.8422	0	0.177113	0.300577	39.9069	47.0484	78.1669	0.304734	0.668422	0
FxaC_25g05170.t1	12.8573	14.9264	18.0288	13.7245	12.7973	21.1695	30.7336	21.6953	20.3599	12.1798	7.2959	12.726	3.37234	2.18201	2.08076	6.37579	7.60816	7.4034	6.1651	8.30748	7.57573	7.21458	8.75886	12.5018	32.9667	19.1319	28.164	0.717233	1.94223	2.24599	12.8143	15.0574	10.3495	0.449254	0.922397	2.0354	11.5739	16.5211	14.6313	1.3306	0.583869	1.52612	39.61	30.1445	46.733	39.1935	42.6876	60.2032	10.0723	3.89238	7.26962	12.004	7.10502	11.0435	28.4588	12.0572	33.8251	3.63868	9.99171	11.5996	12.0897	7.86923	11.4456	2.63719	1.35638	3.29137
FxaC_25g05420.t1	2.02738	1.86446	2.50426	2.27527	2.17878	1.59404	2.0039	2.54528	2.42035	2.48805	2.36436	2.64793	1.49566	1.24776	1.17538	1.69851	1.96618	2.28475	1.40193	1.30883	1.30175	2.02998	2.88843	1.82182	2.35122	2.55078	2.86214	5.28667	5.45145	4.86438	2.05763	2.21922	4.20214	4.83556	4.19879	4.53378	2.48325	2.24879	2.20368	4.32932	4.60924	3.99455	2.74489	3.50498	2.53333	2.9999	2.67558	2.22067	3.64445	3.2152	4.05228	4.07824	4.04556	3.52045	1.64709	2.52703	3.46643	4.25298	4.13324	3.50858	1.73154	1.99412	2.11535	1.13331	2.69294	2.73461
FxaC_25g05660.t1	0.944887	0.688254	0.746081	30.7393	27.0319	20.0656	6.04824	10.1549	8.16054	42.2542	38.1189	49.3904	23.0441	25.9847	19.2569	31.0418	32.6951	22.4951	26.2427	27.9597	33.1364	37.1556	45.8804	41.4691	38.8501	33.5993	38.2242	35.7537	34.5	33.7718	56.4709	52.6333	72.6205	14.732	11.0622	15.113	32.9609	35.1029	31.9099	13.474	12.4136	11.9408	32.3269	29.2404	24.435	26.2616	19.302	21.7073	32.8909	24.7448	20.4446	34.5118	23.0176	21.1662	3.39102	3.21843	1.45232	5.57977	4.41426	3.65388	7.83368	9.41591	3.8614	1.46051	4.48479	5.05237
FxaC_25g05820.t1	0.227576	0.465639	0.052459	0.276322	0.524286	0.326247	0.101008	0.191569	0.236143	0.471823	0.431008	0.568378	0.13161	0.134786	0.106046	0.416781	0.34074	0.345229	0.1459	0.203795	0.174036	0.432899	0.535474	0.403971	0.752291	0.541021	0.721414	2.31157	2.14717	1.92719	0.763983	0.710468	1.44383	2.36482	2.03718	2.02702	0.433533	0.608543	0.605177	1.27821	1.82739	1.59622	0.101282	0.098453	0.202184	0.349708	0.337705	0.346077	0.703964	0.620806	0.534421	1.13934	0.940899	1.21831	0.35747	0.310208	0.456591	1.85283	1.50257	1.16616	0.18887	0.335071	0.428988	0.272472	0.735276	0.51446
FxaC_25g05840.t1	0.53954	0.475414	0.353792	0.298926	0.195043	0.303304	0.172997	0.441487	0.454956	0.318041	0.592017	0.44222	0.137832	0.218438	0.172516	0.254731	0.308594	0.545409	0.182136	0.099487	0.18327	0.326744	0.472307	0.593673	0.532345	0.717483	0.767854	3.35542	2.92688	3.42982	0.55589	0.36079	0.704299	3.60565	3.08078	3.58772	0.436879	0.241015	0.292249	2.53367	2.90132	2.76722	0.032844	0.102919	0.166031	0.45355	0.314926	0.290579	0.832428	0.948932	0.792932	1.25893	0.826925	0.612886	0.226259	0.38534	0.596134	2.13926	1.33891	1.72503	0.177376	0.427799	0.45499	0.180162	0.803545	0.47206
FxaC_25g06470.t1	1.62156	2.59541	1.34754	4.73481	5.22016	3.41995	1.99523	2.79344	2.63265	4.58172	4.91082	8.12205	2.97662	3.28931	2.96418	5.69554	6.56107	5.00114	2.58137	2.71827	3.59614	6.02465	4.74786	5.1053	7.12263	5.57578	5.64938	4.22525	3.66353	3.42204	6.05223	6.36951	8.32846	3.15776	3.06758	3.42318	5.35245	5.65664	5.76497	2.06129	2.77236	2.43347	1.79933	1.55689	1.54764	2.07661	2.32266	2.36594	2.09633	3.40395	2.57611	3.79706	3.27861	5.22435	3.76343	5.00418	7.08848	3.17377	3.88027	2.93564	4.06954	3.98032	4.34738	0.52693	1.48396	1.64003
FxaC_25g07020.t1	1.1794	0.448143	0.642083	1.10317	1.1401	0.75175	1.25223	1.57258	1.825	1.51275	0.685837	1.28671	1.59401	1.67064	1.73699	1.2664	1.29545	0.987932	1.48531	1.30987	1.05771	1.77856	1.5321	1.83678	1.02194	0.958475	1.30352	1.33098	1.8659	1.55329	0.846635	0.641161	0.126895	1.9358	1.57997	1.49115	1.67387	1.33708	1.03421	1.98551	2.58907	2.09004	1.09309	1.96719	2.16647	1.32696	1.24404	0.952546	2.783	1.75743	2.14857	1.96583	1.79373	1.08077	0.934861	0.757219	1.57137	2.72346	1.51632	1.88523	0.78583	0.395847	0.787646	1.17712	2.09871	1.71117
FxaC_25g07220.t1	2.13598	1.85711	0.878127	4.14393	4.10551	0	4.58904	7.66492	5.40998	8.47833	10.6069	10.2572	21.6017	26.4574	29.4107	8.52647	6.67341	5.00075	41.2326	37.3073	37.9478	10.5917	11.5527	9.6338	4.71321	4.51168	3.62034	0	0	0	6.53568	6.77527	15.4922	0	0	0	3.65734	2.58266	3.21408	0	0	0	22.11	16.1695	15.2796	1.71193	1.39623	0.896921	27.598	18.5249	10.8575	0	0	0	0.780119	0.476483	0.25822	0	0	0.61162	4.77634	6.58879	4.42429	0.5436	2.75206	1.35533
FxaC_25g07290.t1	4.47845	6.11431	3.79676	14.1945	8.38347	5.1101	8.42834	9.29559	12.0256	5.80136	5.79265	7.01223	3.36603	1.35924	0.925777	2.62753	1.97467	3.40781	1.79934	1.81317	2.22462	2.24706	2.43502	2.03506	3.42597	4.30286	3.82282	1.65945	1.75771	2.28366	2.14837	2.01618	2.71611	2.30866	2.48829	2.56542	6.83419	4.91695	4.61276	1.3936	1.07504	1.43121	7.3287	60.0266	27.9615	33.5323	20.4983	16.7282	0.535755	0.755524	0.711558	1.40979	1.29955	0.993132	11.0028	23.0069	84.1275	3.18554	2.03023	1.16384	5.15901	8.21886	10.8095	0.603803	1.45456	1.42723
FxaC_25g07700.t1	2.15238	1.58003	1.59831	2.63511	2.55538	1.71238	2.61365	2.59369	3.07542	2.68176	3.35934	3.60696	2.75523	3.08117	2.54305	2.57845	2.23942	2.59771	2.5998	2.2547	2.91758	2.68963	3.49211	2.24713	3.21237	2.99154	3.55552	8.00774	8.37546	8.66422	3.11501	3.74837	7.52572	6.70738	7.04008	7.13169	4.24327	4.55615	3.43927	5.28833	5.85056	5.81156	1.84484	3.23063	3.52725	2.11899	2.83008	3.53368	6.78809	5.48514	7.43681	5.97887	5.28189	6.8496	1.7127	2.10698	3.01579	4.86174	4.75696	5.22128	2.33278	2.2517	2.2286	1.64681	2.78506	2.64027
FxaC_25g07720.t1	0.336734	0.787145	1.09972	0.323998	0.257897	0.463539	0.433358	0.206851	0.25905	0.546795	0.297745	0.519664	0.376838	0.25525	0.336322	0.288798	0.145431	0.330339	0.198134	0.322355	0.393463	0.449988	0.306256	0.40746	1.50087	2.72928	3.27552	0.750259	0.875131	0.665495	0.362274	0.631495	0.867826	1.05168	0.974569	0.671273	0.346863	0.579848	0.3455	0.803701	0.785576	0.683005	2.97775	1.63491	2.2471	4.91903	2.39329	1.74656	0.970962	0.688787	0.727944	0.428322	0.320195	0.525763	0.297499	0.87342	0.571776	0.5609	0.535497	0.588622	0.544537	0.696445	1.06949	0.098632	0.387247	0.372934
FxaC_25g07740.t1	8.34078	7.8152	5.13115	7.97082	8.88149	7.68399	8.21155	10.546	11.4783	11.2501	11.9883	10.8522	10.8603	13.2645	12.0585	9.34901	10.907	10.5623	11.5181	12.5526	10.8035	11.1701	8.86544	7.75301	8.28272	7.1233	8.06776	9.47409	7.68044	7.64065	12.6605	12.1049	20.1796	10.2055	9.52146	7.86442	13.9462	15.2639	14.9987	8.5373	10.2806	7.3081	8.65917	4.52576	4.59777	3.61287	4.77283	3.70737	5.64619	6.10854	6.17025	7.65681	7.45537	5.43952	9.68098	11.7511	15.612	6.82825	6.72834	8.9117	17.2005	17.999	15.7796	3.53407	4.72329	6.3124
FxaC_25g07890.t1	153.223	158.454	170.193	127.453	142.904	143.857	153.228	162.46	163.571	246.77	187.658	204.367	305.625	368.45	311.371	245.829	235.733	263.305	254.686	300.64	245.005	252.793	163.593	246.712	131.657	145.367	140.287	23.4169	36.9341	29.6572	234.15	228.823	85.1053	26.4608	35.186	33.883	234.789	233.506	251.702	21.2627	23.8068	27.4534	114.803	57.6699	54.8187	46.3074	57.4136	41.7826	35.3576	30.9627	38.1088	36.708	36.4301	20.2462	120.662	149.108	148.953	36.9325	23.3911	28.5422	246.206	224.391	237.885	31.8666	25.9758	23.5776
FxaC_25g08840.t1	0.107727	0.083375	0.393585	0	0.195328	0.187226	0.354151	0.261033	0.390977	0.263587	0.16718	0.161669	0	0.038088	0	0	0	0.032307	0.107615	0.105668	0.069585	0.183257	0.203819	0.172789	0.717704	0.982927	0.30124	0	0	0	0.051062	0.237942	0.252408	0	0	0	0	0	0	0	0	0	2.5	2.28358	2.62075	1.81322	1.51326	1.49526	0.201003	0.155352	0.04615	0.09555	0.284801	0.403189	0.038295	0.100214	0.35774	0	0.082727	0	0.186483	0.099899	0.310782	0	0	0.041784
FxaC_25g09410.t1	23.048	20.9834	21.4127	19.4039	19.3551	19.3467	35.4805	38.8203	36.7677	21.2916	21.0893	16.0762	8.27678	7.62824	10.9525	11.3546	7.33654	9.06507	10.8528	7.99344	9.22435	9.13438	7.35856	8.05526	11.9667	12.4121	9.91071	5.16959	5.00671	5.64414	11.2639	12.8788	47.6953	6.36909	4.47458	6.30512	16.3881	16.3979	18.5866	5.62592	7.202	7.23929	6.33532	6.5172	10.1338	10.0641	12.7458	13.5884	5.27504	6.62627	8.45911	7.26943	8.94347	9.11011	19.4368	29.1242	32.5351	11.4355	10.7669	10.7822	28.9113	27.9131	26.7981	3.97025	9.36903	10.564
FxaC_25g09420.t1	11.4588	17.8621	12.1386	11.7207	12.8542	11.4534	8.79207	11.2056	10.7917	6.50716	6.94798	6.8628	8.68762	9.75012	11.0856	10.7642	9.57635	9.40817	7.95164	7.89968	8.17244	12.6716	10.6698	9.50464	7.24513	9.67141	7.52895	29.6576	26.777	26.3899	8.5137	8.68122	6.39928	23.2006	25.2823	22.9103	9.93904	10.4959	9.41005	20.5185	24.0704	22.7585	9.12364	4.72415	6.25623	6.83387	5.88789	9.92975	22.8999	22.7837	21.2314	24.909	23.5135	23.5226	12.8224	16.2397	18.021	36.2251	28.2167	28.6999	11.0211	14.531	14.5313	10.6241	21.1095	22.9469
FxaC_25g09630.t1	3.45734	5.30538	5.48995	2.21005	1.51958	2.40503	1.77524	1.74841	2.56403	2.62365	1.51265	1.68301	2.26675	1.54928	1.06867	1.25896	1.16318	1.27144	1.19499	2.4158	1.02572	1.21178	2.0221	0.996603	4.84711	4.4465	5.67432	3.61658	6.78005	3.99864	2.30774	3.08102	2.45107	4.34325	5.02747	5.58987	1.77735	1.54728	1.64698	6.1179	6.41279	6.10893	5.03712	5.82849	4.48363	6.32031	4.78463	3.25726	5.01941	5.89604	4.53937	7.26072	4.15388	3.85408	3.33091	2.83165	3.97149	3.81589	7.62008	4.95262	1.87821	3.60611	3.20512	3.69457	4.38537	6.11647
FxaC_25g09930.t1	18.6842	13.3062	30.1238	38.6873	41.9815	38.9432	155.926	161.247	144.676	110.052	101.537	86.4948	87.2276	54.0657	83.9391	107.603	82.3164	75.7406	81.559	74.2502	72.4047	76.4902	74.5024	70.7408	33.5537	52.3444	50.9449	14.6738	15.3982	11.5575	57.9121	70.6516	173.263	7.50797	12.6178	9.29049	79.6061	88.0439	96.9629	6.43993	2.5603	8.31649	28.4705	56.5331	74.6507	42.8513	57.4982	74.9854	92.0976	84.9893	88.5769	52.9692	80.1366	44.6018	22.373	53.1628	85.0768	63.9986	32.4296	47.1786	9.29276	25.1457	22.3603	25.0975	39.1715	53.8022
FxaC_25g10000.t1	15.8843	17.1127	9.11868	6.32091	6.49096	3.73808	26.7367	22.7566	25.1808	9.22772	7.68851	9.24494	8.83253	10.9486	7.30718	11.9378	10.3487	13.5317	6.57473	6.17576	6.52987	6.96792	7.26114	7.61547	10.2111	10.8437	11.3094	9.04954	8.18427	10.4539	7.08348	7.77878	14.5744	8.56808	7.0477	8.04682	13.5077	13.7573	13.663	8.30238	10.5535	10.5576	5.5572	2.82387	1.44582	2.65146	3.15298	3.9077	7.58508	8.39434	8.21608	8.29216	9.41771	8.92708	16.2735	17.7147	28.9566	15.2123	16.7318	17.678	23.0448	23.4871	22.4997	6.82541	8.58853	9.03512
FxaC_25g10370.t1	3.05665	2.62272	2.90272	11.6373	11.008	8.14362	4.72629	5.62273	8.84641	16.3017	16.0946	16.5041	9.18518	7.01257	8.2735	9.06372	11.1023	8.64054	14.066	11.3071	13.492	15.3237	14.828	14.7573	15.6642	15.831	15.7892	1.42839	1.49925	1.28588	15.9321	16.0399	22.2067	0.860828	0.641109	0.626101	11.9142	10.3666	10.8	1.07607	0.549468	1.09659	10.462	7.16484	10.389	6.98766	7.47635	8.59482	2.39713	4.52648	4.97654	2.39388	1.92831	2.8359	2.83578	2.07479	2.93129	0.786553	1.0103	0.760217	3.10334	4.08368	4.03623	0.77223	1.50555	1.82391
FxaC_25g10640.t1	23.5441	19.7233	16.1279	14.51	17.5914	12.4657	25.5104	29.764	32.7577	17.6522	13.4994	17.4728	34.6647	42.4481	32.8743	14.7852	19.6215	19.1137	21.648	26.0117	18.4206	17.183	11.8057	14.5149	11.1222	13.947	15.6832	12.9625	12.1975	9.66401	12.1498	12.3223	12.1768	12.9798	11.3286	11.8063	12.9484	13.6278	14.7825	11.6542	11.0418	11.4257	13.0627	13.7668	11.9824	12.9061	8.0942	6.9949	14.7373	13.7362	13.9655	14.6189	9.85562	10.9725	17.6941	19.1005	25.9776	15.1348	11.6785	12.5419	40.0729	34.5114	41.5247	8.26597	13.6445	13.1743
FxaC_25g10920.t2	5.05795	4.5282	2.24408	6.09094	8.67732	5.59604	3.04413	2.97048	3.31981	4.0409	4.6223	4.24709	8.79982	7.92289	5.98571	6.09545	6.41657	7.51587	6.77311	8.09834	7.69992	9.37272	10.1106	8.28131	4.57325	4.99874	5.76588	6.11596	6.60442	7.17119	4.74742	5.49594	4.98958	5.06002	5.17475	4.6274	9.92968	9.84925	7.06384	4.785	5.04538	4.673	2.99473	1.98696	2.59105	1.70601	1.7281	2.51942	5.38828	4.57415	3.85991	4.12031	3.95535	2.53099	4.68624	4.03178	4.9239	5.14241	4.74072	5.17202	5.74896	6.92971	5.30473	2.36226	2.92671	3.24117
FxaC_25g12100.t1	11.6581	4.81344	12.1615	0	0	0	2.24825	0.643775	1.34701	0	0	0	1.76278	1.51809	5.32349	0	0	0	0.713082	0.438549	0.509011	0	0	0	0	0	0	0	0	0	0	0	0	0	0	0	0	0	0	0.141448	0	0	1.98761	2.6046	2.52551	0	0	0	0.483936	0.581077	1.51108	0	0	0	0	0	0	0	0	0	14.7172	21.5085	50.8416	11.4923	14.9461	26.0065
FxaC_25g12160.t1	0.226526	0.676234	0.858442	0.103629	0.071578	0.666035	0.035484	0	0	0.030054	0.06121	0	0.070732	0.171621	0.065451	0.038221	0.073645	0.058231	0.129309	0.126723	0.073339	0.165079	0.146967	0	0.167623	0.396204	0.339352	0.270786	0.611055	0.812611	0.032912	0.03575	0	0.084804	0.19347	0.128072	0.208073	0.199913	0	0.368387	0.367386	0.537757	1.19603	0.98826	0.516556	4.67439	0.85466	0.955924	0.441708	1.33075	1.24753	2.13469	3.385	5.34538	0.280875	0.379336	0.234324	0.944442	5.10691	2.63393	0	0.180054	0.120032	0.178707	0.218181	0.26359
FxaC_25g12831.t1	0.164745	0.163823	0	0.103885	0.03414	0.027566	0.959403	1.93884	0.998353	0	0.10355	0.067833	1.08	0.420358	0.560521	0.194579	0.266193	0.070198	0.065541	0.069121	0.057728	0.040007	0.033843	0	0	0.102903	0.031331	4.51278	3.66498	4.79593	0	0.038129	0.044802	3.49925	3.57249	2.77732	0	0	0	2.50488	2.08465	2.83077	0	0	0	0	0	0.00309	11.1799	8.20954	13.2123	3.70119	3.18715	2.23008	0.084931	0.063872	0.089036	9.90798	6.49876	5.29937	0.243507	0.113633	0.493272	4.35578	7.40856	7.31904
FxaC_25g13940.t1	11.941	19.5511	31.134	19.5639	6.82283	30.4901	6.32214	2.06053	2.09784	5.46046	6.83821	5.5252	1.68044	2.47615	1.30232	2.01412	4.83721	2.36341	2.25987	2.95121	3.1617	6.26526	3.35964	5.19269	77.0824	60.7178	69.0779	0.178709	0.321881	0.699178	3.17838	5.02557	1.86366	0	0.151915	0.461788	4.21214	9.56641	6.32289	0.26457	0.837117	0	109.668	87.4902	65.754	173.665	55.9684	42.6201	5.07936	5.24202	6.55271	3.08541	2.33022	5.70311	23.1313	22.8652	29.2389	0.252382	3.94951	1.63241	8.96095	12.3369	9.01509	1.38598	1.86251	0.447322
FxaC_25g13941.t1	4.33113	4.03476	11.0023	7.21612	7.31597	12.6128	1.859	3.85832	3.26687	3.54204	3.28692	4.17683	1.11168	0.809202	1.54301	3.50538	1.91128	3.41593	2.12386	2.41496	2.30532	6.59814	8.71597	7.18291	17.3062	23.1513	16.6631	3.66461	2.51187	3.06114	3.44843	3.14791	1.27405	3.25832	3.85142	2.79561	3.76047	3.85485	4.96261	2.87709	2.50198	2.01232	14.4977	5.14765	7.39678	14.0026	8.76465	9.56921	1.66016	1.64971	1.08927	3.26887	1.88237	2.24028	5.30128	7.13284	5.50499	3.29847	3.80808	3.41574	1.08691	1.06121	1.15286	0.534982	0.779297	1.57816
FxaC_25g14080.t1	4.75456	44.2932	30.1645	53.2523	54.2882	46.929	51.4212	50.6102	40.7236	52.1918	95.5137	80.5618	118.941	89.3429	91.8966	103.282	71.6649	109.523	130.824	126.899	63.0566	94.7613	71.6259	54.4172	20.0458	37.9391	38.6956	3.92555	12.564	15.5863	95.9759	70.763	43.8541	17.7521	19.6117	10.3292	104.002	72.8166	85.9156	10.7071	0	2.22982	17.4233	61.5334	46.5313	16.0916	34.1974	22.4908	8.80093	14.3517	6.0189	0	10.2663	2.60365	13.3037	22.2589	45.4431	19.7718	14.3951	27.7506	8.84645	8.51113	14.0857	10.6864	34.1383	2.70228
FxaC_25g14370.t1	0.554019	0.33857	0.288923	0	0	0.19297	1.79395	1.58403	1.3337	0	0	0	1.52753	1.46269	2.08866	0	0	0	1.64595	0.393012	1.03645	0	0	0	0	0	0	0	0	0	0	0	0	0	0	0	0	0	0	0	0	0	2.08858	1.02738	0.426959	0	0	0	10.7404	6.11968	6.1125	0	0	0	0	0.077105	0	0	0	0.047229	0.120942	0.369082	0.356333	5.99229	6.50994	9.65785
FxaC_25g14830.t1	0.906969	2.73786	2.26655	0	0	0	0	0	0	0.038099	0	0	0.268993	0	0.414777	0.33887	0	0	0.054733	0.04016	0.322506	0.209167	0	0.0554	0	0	0	0	0.254229	0	0	0	0	0	0.211718	0.201135	0	0	0.119832	1.1655	0.176249	0	3.90589	6.12202	0.634612	0.29126	0	0.31895	22.6462	17.36	17.5345	0.956758	0	0	1.35252	0.626519	0	0.633059	2.42285	1.61189	0.632011	0.798913	0.287303	56.2688	37.8376	32.4382
FxaC_25g15990.t1	193.643	206.804	211.196	71.9883	78.9368	109.254	121.607	134.878	112.877	101.737	139.817	91.6207	88.2728	69.7884	85.063	97.5812	68.1536	67.8208	68.6672	63.3507	61.3939	70.6703	53.7022	63.1514	72.453	78.6782	92.5004	159.467	190.286	214.549	50.8071	71.3201	39.8226	166.155	128.146	144.14	59.1797	69.9609	47.1958	174.028	255.793	223.649	145.378	186.412	207.102	141.52	156.543	154.555	189.618	198.618	216.277	211.586	221.464	156.049	165.547	215.398	184.604	219.83	290.492	278.356	81.2496	159.811	114.828	212.506	302.71	330.345
FxaC_25g16330.t1	2.99294	1.91167	1.41213	3.50874	2.42067	1.51736	5.28824	4.50737	6.1198	3.57552	2.89982	3.51146	4.31465	4.17395	3.31487	2.14629	2.22749	2.50602	3.16607	3.50255	3.3721	3.25797	2.42529	1.67495	1.65393	1.12771	1.22813	5.48959	4.0491	3.11967	1.73511	1.80082	1.5241	7.4599	6.97763	6.48258	2.87345	2.42364	2.452	6.02255	6.47439	4.9738	0.951135	2.19562	2.10335	0.852017	1.20733	0.872467	4.59636	4.55477	4.33405	3.28884	2.00422	1.63838	1.38762	0.871525	2.27531	4.12763	4.05856	5.29405	4.82953	3.42278	2.65137	2.88458	4.33702	3.8517
FxaC_25g18061.t2	10.5075	6.18472	8.18069	4.91678	4.01936	3.37348	7.21247	11.3191	11.3077	4.91883	4.69459	5.04715	2.5461	1.72897	2.26387	2.22947	2.30491	2.9401	2.13608	1.50823	2.22018	2.82445	3.14989	3.25172	3.23193	4.25501	3.84125	5.89673	6.16127	6.10083	3.66952	3.43366	6.95848	8.26669	6.86526	8.50203	2.70508	2.24796	2.96792	6.52154	8.21478	4.64136	2.17955	1.69003	2.93644	1.6034	3.26712	3.92658	5.58694	4.63523	3.80417	7.18102	6.3384	6.77006	4.01119	4.00933	5.17215	5.20857	5.88771	5.47867	6.00067	6.64159	7.28119	2.19014	5.15498	4.38947
FxaC_25g18220.t1	30.5935	31.5517	25.4724	73.1433	90.1842	78.3472	46.4135	37.2599	41.6469	89.1698	92.7143	90.8731	78.862	83.2923	91.8896	96.1337	95.1477	90.1826	76.38	76.4784	66.3419	108.339	105.616	109.58	73.3219	67.0331	55.6447	79.7716	70.0254	76.7868	78.167	65.9851	172.213	79.4913	81.131	82.9749	76.4549	80.1801	64.8891	76.182	82.5938	69.6412	44.9425	36.4555	35.9103	27.9246	29.2871	32.5689	58.2323	63.3125	67.7277	47.7125	50.7205	36.4949	62.0687	61.5662	68.6289	129.09	107.337	102.218	22.7013	34.1293	26.0172	40.8637	46.5567	39.2315
FxaC_25g18800.t1	1.07474	0.263552	0.298192	0	2.67299	1.20666	5.36113	4.86007	3.77029	4.3264	5.63704	3.3851	1.83205	0.627706	3.38116	3.11445	3.53458	3.33289	0.30445	1.32928	1.99628	4.38499	4.90716	7.07785	5.70029	5.35104	2.98402	18.6786	24.3011	16.3408	2.46793	2.17298	5.40657	14.7093	18.3225	14.0509	3.91587	2.9322	2.38147	18.2902	15.9071	20.33	0.551867	0.366578	1.1588	2.24943	2.78825	2.82501	6.95603	5.25761	9.17312	8.80854	9.37628	7.4923	3.51991	2.70269	3.59856	17.1521	11.9755	11.9718	0	0	0	5.69657	5.72397	3.09389
FxaC_25g19050.t1	6.8656	5.63075	2.66832	1.44793	3.47529	1.84251	7.10532	12.5325	13.0726	1.54407	0	0.931768	1.45661	0.882935	1.76947	0.586106	0.561625	0.994718	0.842992	0.317065	2.10643	0.901374	0.173633	0.4461	1.5083	0.768997	1.355	0	0	0.18153	0.842263	0.92838	1.51547	0	0	0	0.751591	1.9026	0.346366	0	0	0	0.521898	0.982111	1.43724	0.875097	1.30171	2.57161	1.22025	1.96452	1.07095	0.332475	0.816587	1.714	2.01804	3.57891	6.03497	0.173128	0.19189	0	6.41312	4.63296	4.30115	0.262839	0.457909	0.193856
FxaC_25g19051.t1	7.00117	10.2054	3.92588	4.00692	5.44777	3.01796	10.1095	4.96075	7.44264	0.927611	1.03997	2.55337	0.249294	1.21948	1.25592	0.608459	1.42562	1.16407	0.996901	1.39702	2.24928	0.983702	1.22766	0.499714	1.09063	1.88113	3.16196	0	0	0.630809	2.79285	5.13723	10.0727	0	0	0	2.45489	1.58352	2.38046	0	0	0	1.06848	2.43414	1.83618	1.42778	4.37961	4.90738	1.36233	1.58527	2.28289	0.477994	4.57615	2.00693	3.53776	6.59417	13.0727	0.151203	0.419202	0.258025	8.46317	8.73727	6.65433	0.146712	0.565817	0.52756
FxaC_25g19170.t1	16.2689	22.2391	20.056	5.32874	3.85091	12.482	12.8547	6.5078	4.31497	1.4961	0.855951	0.496798	1.45366	1.53321	1.12675	4.2097	2.4323	2.17986	1.48873	3.68744	2.64279	2.54349	2.63738	3.29799	11.6158	6.11395	4.3454	1.99854	13.5933	4.96703	0.377012	0.755993	1.1457	0.966562	4.06946	9.10877	0.911256	1.52585	0.401157	14.1609	15.7584	17.1025	14.5976	29.7023	19.4788	24.4469	8.48479	5.25064	58.1807	84.9466	73.8336	19.0433	36.0153	36.5864	9.52126	1.9612	2.34452	27.1254	36.8233	15.8032	10.16	5.9922	4.17124	24.7508	8.96542	9.57914
FxaC_25g19540.t1	2.53262	5.43893	5.54809	0.769117	0.657455	0.84974	2.67801	1.60624	1.87644	0.625754	1.2631	0.670055	1.39772	1.42801	1.19873	0.870021	1.79039	1.19415	1.90308	3.22785	2.31925	0.617819	1.81555	1.01445	1.11135	2.01136	1.53477	0.679048	1.77959	0.491554	1.07874	0.663143	0.379375	0.703904	1.02492	1.0675	0.815006	0.48713	0.905839	0.732689	0.305017	0.866499	26.7666	25.6857	8.77375	4.66487	2.83552	2.1367	7.69176	5.15757	7.57259	1.68464	0.917315	0.818511	0.634119	1.3916	4.10095	1.22607	1.6472	1.60459	1.08469	2.02892	3.66689	3.68539	10.3823	12.9791
FxaC_25g19840.t1	1.43437	4.21874	3.50972	2.06891	3.80411	2.00164	0.723778	0.860928	0.981026	1.15826	2.1102	1.2189	0.746461	1.5919	0	1.76349	3.15483	2.2621	0.895382	1.38413	2.4146	3.60392	2.69949	1.96987	2.73644	4.11504	6.26802	1.45635	2.08288	2.51928	1.98053	1.81134	3.70858	2.41356	2.71383	0.704823	2.42358	1.83507	1.25438	1.78411	1.9269	2.34538	14.3138	19.9575	5.7931	16.6622	5.55002	2.95572	3.83994	3.15085	2.83716	2.30313	2.0562	0.621662	0.990207	10.8675	12.5447	3.59615	4.88305	2.57831	1.6097	3.41407	6.52257	0.474279	2.65655	2.37211
FxaC_25g20110.t1	54.5954	43.3717	37.9104	136.094	155.938	129.535	26.559	34.8426	28.0208	174.662	185.756	166.672	100.21	116.3	112.888	213.027	190.2	203.094	96.062	102.777	96.0146	196.077	229.815	188.678	70.0601	94.5711	64.2379	170.583	185.215	212.438	108.127	103.42	49.3204	247.228	231.053	257.514	80.9371	73.3054	66.7936	202.636	215.143	219.646	25.1669	16.1519	8.30127	20.6589	24.4138	16.2492	165.285	177.128	143.493	146.884	167.313	195.769	32.428	24.6814	17.3234	204.46	207.319	188.109	52.2402	54.7117	39.7841	97.3767	217.452	214.982
FxaC_25g20221.t1	1.782	1.60215	4.30924	9.24418	12.1902	20.5322	7.80544	8.33387	8.79557	20.9944	14.622	20.7252	1.40595	1.07746	0.270898	17.2748	9.90409	14.2452	3.35475	5.40832	5.91687	19.5716	26.1294	18.6954	21.9696	34.5637	31.6979	0.553699	0.828984	1.52743	8.00845	14.6784	21.3161	0.283788	0.483739	0.286873	12.2823	17.8284	15.628	0.053002	1.27641	0.39537	12.9114	24.6496	17.2359	38.1748	43.4856	35.4023	1.94059	0.920644	0.91223	1.70448	2.33082	4.81013	4.00701	4.81869	17.1059	1.22736	4.37963	3.14452	1.25725	1.47859	1.29055	0.090749	0.333812	0.106564
FxaC_25g20780.t1	30.9064	46.1871	35.611	26.9376	22.814	21.6486	26.922	28.3131	18.1556	29.6232	24.553	36.0607	13.5951	16.8047	15.4393	23.7744	22.4203	22.2842	22.035	17.651	25.7072	27.1013	30.5826	29.8583	43.494	41.5472	50.5756	35.7039	32.4786	32.7461	36.9173	34.5508	61.0991	30.432	27.5193	30.3402	35.5253	33.9855	28.9931	25.9537	30.1763	26.7478	46.8139	38.5009	46.8448	48.2564	39.8551	38.2594	39.4311	40.468	47.1771	47.6635	49.7584	46.7184	39.7651	34.226	32.2502	36.5155	35.2366	31.7089	25.6047	25.843	29.5131	25.8457	26.5547	25.2626
FxaC_25g20940.t1	2.77496	0.882515	2.44402	12.3795	8.12466	7.86326	2.80474	2.87228	1.82097	12.4324	8.09801	9.3868	13.8833	11.2269	12.8874	15.9115	17.8917	16.0333	11.9648	14.1175	14.6167	8.6655	9.1463	14.4057	5.11103	4.91059	5.30949	16.5067	15.7384	18.306	6.5574	4.84249	46.5397	12.9984	14.4295	12.9825	9.3764	7.22163	9.4493	8.4654	9.30923	13.2521	1.17441	1.27953	0.309963	2.53292	2.5495	2.10204	27.9485	30.5479	33.5572	21.1882	31.3771	36.2331	1.97918	3.23424	7.30846	24.1589	28.3287	36.0653	2.61364	2.39478	3.09178	10.881	19.3729	19.1087
FxaC_25g21690.t1	17.7048	24.3518	8.93313	0	0	0	12.9989	9.64751	3.37838	0	0	0	95.2123	143.379	132.753	0	0	0	24.4198	79.7979	25.8404	0	0	0	0	0	0	0	0	0	0	0	0	0	0	0	0	0	0	0	0	0	0	0	0	0	0	0	42.1352	32.1141	22.0333	0	0	0	0	0	0	0	0	0	14.8647	14.8893	30.3722	92.729	111.548	165.034
FxaC_25g22150.t1	10.1556	10.9844	13.3793	6.62662	8.29984	6.93362	21.9024	33.9857	36.5978	11.6895	15.6551	13.5641	17.7012	22.3752	27.1806	9.69835	10.9321	7.5599	25.4131	26.2156	25.8481	10.7934	10.589	10.3223	9.65341	9.77988	9.39895	23.8308	16.899	15.5014	12.8117	12.4902	3.79689	15.8646	14.0362	18.8869	8.78121	11.463	9.92886	12.8245	9.59323	9.53821	24.4427	28.3599	31.3472	7.06935	9.62833	15.3367	49.057	60.8758	63.2991	32.0577	27.9848	18.527	7.50515	8.306	12.9356	16.6766	15.4888	18.876	14.5594	14.5162	20.6833	26.9889	31.4929	41.0209
FxaC_25g22240.t1	1.41981	2.477	2.94478	1.39539	2.03488	2.53656	0.904536	1.52206	0.724339	2.82116	2.15673	2.94225	0.348577	0.184874	0.587655	1.78803	1.77479	1.69373	1.34799	1.63718	1.37856	2.28957	3.29034	3.30029	6.37408	6.48171	7.34119	1.40137	1.02505	1.76966	1.91031	2.45682	1.74794	0.766604	1.0147	0.644867	2.00919	3.40001	2.4434	0.388976	0.755987	0.459481	10.7212	10.6353	8.34969	12.3761	6.98879	7.07798	0.218817	0.581249	1.10478	3.82533	3.23728	4.5229	1.69334	2.23786	3.63597	1.11071	2.11172	2.39096	0.600932	0.800203	1.54084	0.065916	0.212935	0.324071
FxaC_25g22430.t1	0.298337	0.494781	0.363399	0	0.047135	0.074096	0.140201	0	0	0.079933	0.040307	0	0	0	0.086205	0.050585	0.194773	0.03851	0	0	0	0.054734	0.145169	0	0.220763	0.200692	0	0	0	0	0.043345	0	0	0	0	0.056224	0.045673	0	0	0.044107	0.145155	0.050588	0.539593	0.461836	0.453534	0.339651	0.120603	0.067144	0.238484	0.09216	0.438133	0.043251	0.084113	0.211194	0.04641	0.199838	0.154298	0.037692	0.147279	0	0.06072	0.118568	0.052694	0.100867	0.522444	0.247959
FxaC_25g23480.t1	0	0	0	0	0	0	0.092253	0.610652	0.430957	1.93544	0.762725	1.46665	0	0.226426	0.064848	0.05054	0.076472	0.064172	0.039063	0.042248	0	0.036302	0.082127	0.115327	0.036862	0.008936	0	0	0	0.067792	0.034982	0.272646	0	0	0	0	0.030328	0.105414	0	0	0	0	0	0	0	0	0.00895	0	0	0	0	0	0	0.02351	0.015441	0.050052	0	0.012556	0	0	0	0.270892	0.11223	0.022457	0.017447	0.033123
FxaC_25g23690.t1	1.96988	3.52245	3.96101	5.912	9.13433	4.16428	7.87419	8.09043	11.2742	5.1061	11.2859	6.91537	29.4935	26.1064	32.5327	16.4308	15.1462	17.0557	18.0411	10.4761	13.6918	19.6335	18.4365	18.3303	1.44369	3.12137	3.58472	0.881148	1.06709	0.72595	9.42228	8.0936	1.20183	1.53297	1.68986	1.17703	13.3542	10.067	8.43789	1.1988	0.431466	0.624621	12.8744	8.14973	2.87192	1.31205	2.01695	2.49089	3.02855	2.7255	2.52731	1.44733	2.75181	1.59164	5.39303	4.23238	1.70557	2.82959	2.53564	1.56041	1.66447	0.780739	2.12197	1.0331	3.18006	2.85361
FxaC_25g23860.t1	1.14842	1.7199	0.8445	0.408058	0.281824	0.699679	0.558937	0.115928	0.181798	0	0.080347	0.143334	0.092845	0.090111	0.042956	0.304735	0.330311	0.498224	0.042434	0.291095	0.048134	0.108344	0.422279	0.114731	1.14303	0.98384	0.997549	0	0	0	0.172804	0	0.063844	0	0	0	0.045521	0.104965	0.10003	0	0	0.050419	4.10396	3.35631	3.91386	5.65804	2.11976	2.26167	0.713073	0.367415	0.330807	0.465561	0.62875	1.09665	0.829518	0.547719	0.563855	0.075133	0.412787	0.24993	0.302588	0.94186	0.367595	0.134042	0.146243	0.049427
FxaC_25g23910.t1	5.82491	4.51643	4.80076	54.9215	49.2345	29.4156	28.2827	31.5471	34.6077	67.3093	63.9566	75.5653	15.8263	17.023	18.6974	37.6095	39.8601	35.4074	27.1786	22.9322	28.2212	45.8056	39.4267	39.379	95.7412	78.4624	82.8261	15.4782	13.6647	17.3123	92.2884	106.141	104.278	9.45685	9.45639	9.89191	61.1117	60.5559	53.0543	6.75784	7.55057	6.12091	33.2231	30.4794	24.9422	44.1709	50.3411	29.6465	9.91195	12.6762	7.31683	25.3969	23.0607	22.3579	24.425	30.4628	43.9343	18.1608	24.0765	26.0645	24.4319	19.807	19.5232	2.15834	8.01261	11.7087
FxaC_25g24230.t2	1.77217	1.07297	0.643148	78.6187	75.188	52.7219	6.11108	11.2798	13.0862	196.161	171.843	209.647	68.2538	76.6363	78.6895	118.302	132.674	101.35	106.286	87.0979	114.208	206.361	239.297	216.181	156.592	143.439	177.766	115.168	98.2128	103.804	191.867	180.463	307.122	102.671	93.5493	100.49	146.182	120.838	99.4473	69.4979	82.2674	71.4914	84.5594	34.4366	26.8564	45.3505	19.8577	18.0402	59.7682	36.3448	26.6968	49.0681	26.08	20.8826	7.43444	6.15474	5.65181	13.7715	8.43706	5.57552	12.1034	13.896	11.9386	0.678777	2.25077	1.88443
FxaC_25g24830.t1	5.68784	4.26486	2.03611	1.53028	1.97866	1.95882	2.1048	1.68605	2.40194	0.522741	1.45836	0.341374	1.86799	1.77097	2.27718	2.52652	3.61961	2.43288	1.58046	1.07494	1.68075	2.68739	3.81999	1.51633	0.506537	0.854514	0.8564	15.4435	11.4534	8.95584	0.396814	1.08106	1.92667	20.4831	22.8473	23.694	2.12653	2.62715	2.06482	18.6542	22.0096	20.659	0.256156	0	0.154161	0.120094	0.222425	0.345375	2.41578	2.10108	1.01909	1.79295	2.29243	0.895083	5.33082	3.52189	4.53927	17.2407	23.59	21.2754	2.59042	3.42625	1.69846	2.12723	5.1348	5.24542
FxaC_25g24970.t1	1.01825	1.93788	1.40974	2.68217	3.42146	2.72694	2.03352	2.35059	1.75263	4.84097	3.56424	4.09019	0.877327	0.836246	0.976377	2.7779	2.58963	2.46845	1.60934	1.19052	1.1856	2.9509	2.5203	2.72613	2.82819	3.67695	3.52906	10.6724	10.9679	9.5447	2.69808	3.17409	6.46431	11.5596	10.2472	11.0076	2.22638	2.56648	2.46858	11.124	11.0237	11.3193	1.55619	1.51058	2.04358	2.59307	2.12352	2.83107	3.84301	2.5733	3.44938	6.89154	5.08235	6.55829	1.70392	2.4175	2.98107	8.77408	9.57405	6.65284	0.861428	1.27618	1.51843	1.63437	3.24247	3.30559
FxaC_25g25800.t1	8.3248	9.20691	4.08344	9.93541	13.1767	8.02532	9.44669	8.67565	11.3183	14.1612	12.2839	17.1127	14.7543	18.8843	14.2993	15.8637	15.8561	15.3406	11.6292	11.8051	14.8281	15.6634	14.4746	14.1004	12.8519	14.7116	16.5728	8.20312	8.47306	8.24914	14.3265	15.4233	15.0691	8.06678	6.93586	7.72366	19.7513	19.9581	17.3488	5.5164	6.38626	7.46932	11.3571	7.99216	11.3105	8.60019	7.39109	10.9825	9.74119	5.8698	8.82421	8.28186	6.09924	9.42927	11.2982	12.0132	16.7423	7.76325	7.14226	6.11157	15.0101	18.767	17.6683	2.21843	3.70476	3.86015
FxaC_25g27680.t1	0.212874	0	0.088933	3.691	2.6298	2.27499	0.525854	1.1581	0.738913	4.09406	3.96806	4.57146	1.15322	0.657248	0.49939	4.36673	4.2048	4.35934	0.466442	0.207388	0.377379	3.03999	3.54544	3.42066	1.79728	1.39754	2.17236	5.46464	4.94922	4.42697	2.47435	2.71451	2.00048	9.75294	7.87967	8.26958	4.5356	2.99063	3.83774	6.4375	8.38745	6.92214	0.056569	0	0.415251	0.794148	0.582876	0.757446	0.311212	0.352942	0.606324	3.31813	2.754	3.58721	1.98559	1.06993	1.85244	6.57921	4.70656	4.4546	0.897474	0.757263	0.396708	0	0.565738	0.644058
FxaC_25g27910.t1	13.3087	7.63379	16.6485	42.9575	13.4516	22.6478	66.7206	39.0397	32.2683	37.7946	36.1845	29.8682	0.495783	3.3055	2.9819	15.814	16.6781	9.79545	0.684163	4.04028	3.2635	8.35807	7.11944	7.54843	67.7909	31.0572	48.6934	1.00588	2.45383	0.168993	25.1445	27.8111	5.24201	0.243599	0.290018	0.218506	24.7953	43.2974	28.2475	0.234354	1.28759	0.67815	23.3641	36.064	36.3455	81.2496	91.7941	54.1528	4.75484	8.35932	10.1262	13.6961	19.4417	17.0483	25.4697	33.5757	49.9559	2.69449	1.4587	2.42948	6.64837	10.2694	7.47671	1.12166	2.08205	0.793269
FxaC_25g28860.t1	0.926272	0.844708	0.950292	0.375699	0.513459	0.409693	0.75506	0.642035	0.512836	0.344307	0.479715	0.763155	0.265061	0.308786	0.430199	0.665961	0.874783	0.505155	0.316222	0.457855	0.392041	0.447282	0.86571	0.580833	0.095367	0.397615	0.201637	3.53489	4.15035	4.03012	0.437448	0.574188	2.35198	3.59629	3.04227	3.04428	0.7132	0.438061	0.503927	3.25927	3.10392	2.67771	0.130217	0.114765	0.074868	0.152395	0.282589	0.22704	1.73079	1.9217	2.32822	3.04017	2.18752	1.92317	0.191839	0	0.643601	3.00289	2.89419	3.20241	0.407995	0.752296	0.415657	0.786451	1.49042	1.27235
FxaC_25g29180.t1	17.4088	20.7352	15.2008	13.0309	14.7487	12.5126	17.5437	20.9773	22.8483	10.5274	11.1583	11.2888	11.6999	11.419	12.1114	12.0948	10.7678	10.0519	9.52842	9.05289	8.78646	9.79587	13.26	9.52003	9.39556	7.61302	8.48704	8.33257	7.71054	8.72287	9.07739	9.50966	21.8236	11.1158	9.94961	9.97757	13.426	14.2753	12.8081	8.73157	10.3486	9.77281	7.40468	4.51159	5.28385	4.07136	4.27587	5.80708	9.15649	9.14696	6.73138	6.43922	5.31175	5.96497	14.5104	17.3818	17.3369	13.1433	10.8458	11.0893	16.3053	19.7394	21.4079	5.95266	11.3342	9.26632
FxaC_25g29350.t1	1.66703	0.99553	0	1.04192	1.18721	0	3.64889	3.13248	3.05921	1.83352	0.752192	2.00338	0	0.165718	0	0	0.182801	0.538705	0	0	0.128416	0.235681	0	0	0.454018	0	0.228518	0.711754	0.906573	2.34878	0	0.908856	0	0.763213	0.295166	0	0.244407	0	0.252948	0.401773	0.772573	1.11357	0	0	0.103961	0	0.898783	0.909741	2.20813	1.69274	0.609545	1.48121	1.65356	1.94774	4.05696	1.91303	3.76571	1.80518	1.78417	2.41695	3.42555	3.22229	2.05265	1.95436	2.7567	2.22132
FxaC_25g29521.t1	2.5515	2.15769	1.26247	0.663014	1.21577	0.754822	3.58467	2.38577	5.35881	1.7695	2.5915	1.9172	7.02569	8.52625	7.64156	6.95355	6.34168	6.26738	3.00192	2.41106	1.92677	6.31638	5.6641	4.93489	0.297681	0.453968	0.61382	0	0	0	1.78449	1.24235	0.892295	0	0.066375	0.037399	2.2393	2.09946	1.29705	0	0.03149	0.043844	0.126062	0.186226	0.227751	0.092328	0.111597	0.06274	0.091531	0.152496	0.026033	0	0.068961	0.158988	1.01714	0.517499	0.6413	0.155662	0.061847	0	1.47202	1.74538	0.747163	0.029187	0.090081	0.119428
FxaC_25g30500.t1	2.50931	4.68706	3.88222	0.933987	1.86874	1.64932	3.12954	3.21465	3.388	2.41857	2.94416	2.7829	1.65166	1.31769	1.24701	1.97874	2.29678	2.085	2.23161	2.49268	2.43379	2.05686	2.42658	2.46231	2.24212	2.46929	3.73211	10.6458	14.2326	12.8502	1.59378	1.14719	2.1212	11.02	9.86706	9.55304	1.78395	1.67928	1.69231	8.93717	10.7757	9.63143	4.27525	4.89471	4.32309	3.04048	2.66956	4.86994	10.43	9.70768	11.8593	12.7337	9.4784	9.08807	2.1481	3.02231	3.91381	9.15523	12.3328	12.1968	2.28836	1.85138	2.90302	3.10054	7.64119	9.35551
FxaC_25g30550.t1	2.80584	6.19884	5.95735	2.46906	2.05708	6.26462	6.08657	1.39206	0.767196	0.420782	0.540361	0.496798	0	0	0	0	0.85722	1.03841	0.910463	2.51461	0	1.74364	0.604686	0.752472	3.16309	2.3956	3.6486	0.670952	0.98282	1.55363	0	0.191749	0	0	0.750966	0.333336	0.142494	0	1.03579	0	5.64906	2.84462	5.38636	12.4189	10.9296	17.1909	3.60579	2.85257	18.1914	15.7703	16.0914	3.48906	7.15668	10.1523	2.13631	0	0	5.44053	12.727	4.26764	1.28196	0.983099	1.59478	13.9893	4.70811	5.40483
FxaC_25g30801.t1	11.3525	11.9842	8.22328	10.3425	11.9512	9.44333	9.08739	11.5656	12.1535	12.377	11.6519	12.6464	16.4722	16.467	17.6878	13.2746	13.2153	13.9507	14.6306	15.1602	15.4062	12.8836	14.3274	11.2374	6.17207	7.59317	6.76062	9.36025	6.67582	8.53706	8.80805	7.99952	7.37412	7.94585	8.4603	9.26159	10.3357	8.92012	9.68352	5.77127	6.12658	6.39854	8.44304	5.02803	5.26776	4.05924	3.41871	3.81764	9.90136	10.4251	9.52497	5.81365	6.89946	5.46057	6.13594	4.67909	6.99168	10.0039	8.54644	6.51004	14.6861	13.9886	14.1934	8.76371	10.1848	10.1381
FxaC_25g30802.t1	0.98432	1.09762	0.32113	1.38895	1.87171	1.6491	0.546811	0.141292	0.093779	1.24351	0.514878	1.31157	0.309384	0.33841	0.069605	0.830999	1.03063	1.26251	0.085822	0.214588	0.415475	0.704091	1.26667	1.46379	1.1496	1.5565	1.44139	4.47879	3.72097	4.48483	0.638963	1.19431	1.14979	3.20523	2.99732	2.86413	1.13942	1.13749	1.58814	1.64129	1.60899	1.61021	0.154092	0.173585	0.087721	0.614885	1.1844	1.32111	0.799644	0.497633	0.381785	3.53804	2.44125	3.39704	1.04919	1.63042	2.0332	3.47208	2.27936	2.67775	0.90284	0.302657	0.956502	0.756514	0.664429	0.291945
FxaC_25g31080.t1	11.6786	20.3273	25.1255	3.7658	2.19828	4.96141	1.67489	1.68023	1.52832	2.47501	1.96081	2.00418	1.19851	1.07858	1.73159	1.87621	2.98036	1.68916	2.09485	2.02602	2.01887	1.84488	1.64541	1.6506	10.9515	10.6166	15.9082	4.7267	9.23958	10.1114	2.35297	3.08966	2.58848	5.54108	6.08621	7.32788	2.41321	3.58804	2.44954	7.68084	9.47162	7.12575	33.923	29.8794	11.6984	38.7491	11.6417	6.71696	18.1923	17.8016	18.6842	15.2985	9.07439	10.8279	4.09042	12.3276	16.9142	14.8955	20.8491	17.5759	6.02262	8.2264	7.47022	4.12593	12.7879	12.9194
FxaC_25g31230.t1	0.871639	1.26063	0.609962	1.83375	2.10534	2.20122	1.10177	2.04255	1.92542	2.45433	2.11083	3.12661	2.23099	1.61411	2.07058	3.49592	2.66924	2.62274	2.1216	1.09755	1.40619	3.0004	3.70011	2.53056	2.0608	1.246	1.79302	1.90851	1.41314	1.05214	1.4637	1.84634	1.56808	1.44729	2.00239	1.53997	3.12305	3.32976	3.02449	1.81917	1.58055	2.05767	1.03279	1.44318	1.62781	1.19183	1.40315	1.90316	1.70287	1.69803	1.42905	1.8915	1.50088	1.60258	2.0361	2.55514	2.91961	2.68539	2.73053	1.85589	1.34974	0.751497	0.850431	0.48656	1.23645	0.985119
FxaC_25g31490.t1	6.73738	9.71103	8.62888	9.45457	6.76795	6.78092	12.8865	11.8497	9.6535	9.98316	8.4045	10.7298	5.43679	3.56957	4.38418	8.11402	7.70109	7.7273	4.02712	4.96513	4.84951	8.87663	10.9469	8.35384	14.1352	16.287	18.5691	6.53672	7.9466	9.62391	8.53425	10.0918	14.6715	7.81571	8.9055	7.9651	12.2168	13.8109	14.5194	7.40511	7.58711	7.37411	14.2233	15.6949	14.8605	24.1998	17.9627	21.072	8.4239	6.11268	8.39928	18.0823	16.7926	15.3472	11.738	18.4518	24.1184	11.8634	17.4378	12.6214	7.64601	7.84173	8.73242	5.89393	8.03166	11.8512
FxaC_25g31540.t1	0.287433	0.377136	0.322594	0.523251	0.36998	0.574125	0.023067	0.387897	0.339118	0.395837	0.168321	0.389286	0.058873	0.017996	0.047481	0.250973	0.13752	0.186149	0.140418	0.208842	0.290932	0.429258	0.414158	0.369641	0.47593	1.11208	1.90163	0	0	0	0.3047	0.29536	0.182357	0	0	0	0.611889	0.597845	0.445379	0	0.015447	0.024692	0.975694	0.590439	0.597155	1.27005	0.668392	0.766592	0	0	0	0	0.013454	0.022474	0.103787	0.269272	0.458885	0.012033	0	0.026685	0.260657	0.286651	0.352778	0	0.008339	0
FxaC_25g31910.t1	4.34581	5.02958	5.93935	12.3338	10.6291	15.2795	9.05334	9.05718	11.885	16.9616	16.4133	14.5494	8.79872	10.6487	10.9536	7.39976	14.6527	10.8792	9.09081	9.48353	6.54665	15.3376	16.375	7.68625	10.5358	9.422	15.0096	15.2255	21.7662	15.5781	10.2356	13.6873	15.1079	19.5765	14.6659	19.3095	13.8044	16.0967	11.2687	21.9405	20.6765	18.2783	4.96972	9.93056	10.7374	8.63224	9.55058	13.4414	12.0972	18.6565	11.766	18.569	19.8684	17.4068	8.91982	12.4551	17.4287	14.4126	18.4311	10.8966	4.11871	5.82341	5.81952	9.12543	10.0745	10.5808
FxaC_25g32210.t1	30.4819	25.1072	33.8451	25.7794	21.0744	29.8405	8.99516	4.19773	4.3853	6.82775	6.02921	5.71422	3.71881	1.72302	1.97764	9.33781	8.82694	3.45782	1.57106	2.70487	1.36139	7.85843	6.91194	8.33481	15.3759	11.5487	12.4106	9.96577	35.8496	14.8259	11.4268	9.326	3.27474	7.15647	11.6385	16.2273	8.50109	12.4068	8.55004	14.2447	23.4612	26.3464	36.3961	34.9625	27.5092	61.8923	44.4484	50.0822	50.5617	68.7026	61.2665	51.0371	77.1323	66.7508	36.6563	15.5321	11.7418	39.0905	70.1883	25.252	11.1923	13.2851	12.9842	48.2017	31.2571	30.9344
FxaC_25g32370.t1	26.4319	49.4072	40.2119	25.4316	24.6819	26.0978	27.3213	25.7428	30.3943	30.0681	27.1012	33.6676	19.823	20.5986	16.3381	24.2789	24.156	24.8014	20.2927	20.4493	20.8121	27.1154	25.5978	23.7699	42.4803	41.8549	43.6799	34.1717	36.5392	37.0054	31.3134	35.9516	67.2206	24.5645	25.7101	28.1483	28.6685	32.8723	24.1678	26.1611	26.4402	28.3029	45.8042	42.5755	44.1923	44.5867	34.4783	32.1937	40.1024	38.8083	48.9445	47.4572	41.6685	42.6221	30.8643	31.9996	36.7995	36.4819	37.3398	29.9766	35.8382	37.5	33.5083	20.4579	24.4166	23.7397
FxaC_25g32660.t1	0.542894	0.134419	2.08924	0.636407	0	0.781957	5.92785	9.37593	10.2602	3.26322	1.74807	2.39775	0	0.20586	0	0.946502	0.443122	1.13231	0	0.866693	0.864795	0	1.44069	0.762868	1.12392	2.25791	1.48825	0	0	0	1.64795	2.05688	2.97203	0	0	0	0.57198	0.597327	0.405226	0	0	0	1.30179	4.94126	5.86047	2.39255	6.80728	5.72538	0	0.10066	0	0	0	0	0.381238	0	1.73288	0	0	0	0	0	0	0	0	0.168867
FxaC_25g32930.t1	0.79208	0.868041	0.611401	0.930812	2.456	1.97706	1.40793	1.02348	1.77347	0.716386	1.56685	1.07242	2.14679	2.82128	2.32947	2.31362	3.16608	2.41701	2.00137	1.99414	1.3214	3.52127	2.76503	2.33996	0.350243	1.03629	0.284223	1.86627	1.54589	1.83794	2.67293	1.84856	2.67275	2.35896	1.23035	1.36426	1.85013	2.61094	2.23756	1.27056	1.12138	1.19755	0.595914	0.529557	0.680503	0.464865	0.251516	0.556664	2.25281	1.69943	1.98709	1.64318	1.35839	1.53446	1.20133	0.887674	1.20891	1.94755	1.44753	2.31874	1.94108	2.16624	2.47108	0.368043	1.10619	1.23668
FxaC_25g33120.t1	24.625	24.5513	29.3155	35.8379	35.5954	36.8522	33.8918	34.521	26.6279	49.5119	50.9368	46.6303	15.7244	15.9192	20.5807	40.0182	37.8195	33.6204	18.6894	20.0462	19.1271	42.9885	50.0253	36.9155	21.986	17.7512	18.6133	106.21	82.7842	79.8007	32.1614	32.3511	33.2059	87.4636	89.441	81.6495	35.3802	33.3119	29.4827	73.6399	79.3104	69.8531	19.8619	9.26932	15.6943	22.4875	18.2328	30.6989	90.5347	66.2118	67.959	147.8	111.174	86.7525	27.0295	24.758	25.1311	73.225	94.2513	125.044	12.1967	9.29106	7.42256	34.363	54.1393	46.9428
FxaC_25g33190.t1	57.2766	44.245	20.686	40.4442	107.975	63.1224	27.5214	58.8696	25.7379	10.2772	49.9839	29.96	171.239	243.004	223.37	121.758	239.127	200.661	57.2617	109.409	89.1498	158.275	130.258	121.408	8.62434	19.4124	23.2529	110.416	91.4949	113.742	91.3577	81.1201	23.3493	209.243	287.736	234.887	59.0959	77.4288	29.7188	171.913	180.201	196.015	5.0696	4.37802	4.71176	4.42167	4.18459	0.874542	50.0842	40.1712	42.9818	48.2684	48.8417	46.3054	141.777	41.6199	18.7563	187.402	100.574	101.66	45.9967	17.7637	20.315	253.698	133.175	140.614
FxaC_25g33330.t1	0	0.315965	0.221338	0.591683	1.50988	1.923	0	0.529769	0.249972	0.433955	0.441906	0.788336	1.5813	0.89579	1.1372	0.982091	1.29317	1.57811	1.401	1.5127	3.51216	3.21566	4.41067	4.08691	0	0.220027	0	0	0	0	2.37599	0.774294	2.80911	0	0	0	1.22297	3.46515	0.592786	0	0	0	0	0	0	0.232734	0.440722	0.668007	1.19902	0.93981	1.07438	0.237088	0.921668	0	1.26732	1.3711	0.565475	0	0	0	0.665693	0.324976	0.289574	0	0	0
FxaC_25g33450.t1	23.4189	39.1155	40.6321	8.81645	7.55604	29.0181	37.1921	18.7267	16.2751	13.0913	12.7538	14.1671	2.29196	1.99925	2.18997	3.00845	6.10504	3.62386	1.88632	3.25525	4.50225	8.44705	7.20096	10.0367	72.1567	53.2551	64.2856	2.84688	15.117	9.79791	10.9329	10.1899	19.3201	3.09565	7.25773	10.4218	6.64037	9.43178	11.4779	4.62874	10.0764	6.36315	51.3392	21.3446	25.2719	43.4565	14.4131	20.6388	57.2407	43.7962	52.674	25.6412	17.0873	24.4147	25.2245	7.27038	15.8956	27.781	30.5059	28.4105	14.9174	18.0119	13.4133	22.1226	25.4084	14.167
FxaC_25g34950.t1	6.72075	11.3316	19.6597	43.2622	37.639	47.4332	25.2113	19.7839	24.2631	58.9824	51.39	47.7065	4.22131	4.65915	9.65314	43.8893	31.8998	38.9419	10.3652	5.69829	8.54099	59.9954	65.2404	54.7775	75.9058	69.1357	68.3425	66.0997	62.3362	47.2307	35.4857	37.3583	138.612	42.6966	52.0429	29.2586	33.9335	35.5742	26.8052	40.6787	40.3184	43.3518	26.7348	25.4456	52.8291	75.2479	87.4766	117.077	21.1059	21.7734	22.9254	92.8502	86.3942	80.9321	32.8697	27.0162	33.0664	65.3491	69.3848	52.8254	20.7777	9.06255	15.0666	12.9278	11.7914	20.5954
FxaC_25g35020.t1	2.20051	0.755401	4.17372	3.45135	2.2044	2.66624	1.21412	1.40241	1.55213	0.903742	0.557119	0.60864	0.108365	0	0	0	0.191243	0.239412	4.9784	0.788719	0.215408	0.127763	0.142285	0.153206	1.16872	2.82823	3.24028	0	0.200133	0	0.111448	0.191583	2.61706	0.01736	0	0	0.122469	0	0.550071	0	0	0	2.0209	17.2627	22.2641	5.77726	9.48269	13.2252	0.172707	0.733411	0.496729	1.08617	0.620535	0	0.928767	2.98697	6.69317	0	0	0	0	0.817421	0.450247	0	0	0
FxaC_25g35680.t1	0.189485	0.329012	0.176786	0	0.127528	0.531498	3.07632	5.7916	7.69423	1.02305	1.3741	1.16898	36.7351	39.9221	44.3755	0	0	0.116064	63.2628	56.2339	54.4132	0.637172	0.561113	0.62071	0.129935	0.428132	0.482391	0.214567	0	0.462565	0.663086	0.218123	2.86137	0.275311	0	0.956724	0.139335	0.433037	0	0	0	0.422898	44.7237	16.4407	12.3696	0.131035	0.24319	0.040156	22.8327	15.4792	10.9448	0	0.142346	0	0	0	0	0	0	0	3.90853	5.50652	3.52137	0.523976	1.65912	1.34824
FxaC_25g35900.t1	2.71681	3.0408	4.27132	3.21254	2.95574	3.36861	3.97202	3.38845	3.14889	5.19901	4.02624	4.1055	2.26139	1.505	1.53209	3.0726	2.1042	2.59434	3.27154	3.06972	2.58265	4.07097	4.11825	3.19384	5.32218	6.31266	4.61431	2.30024	2.97536	2.83625	2.70891	2.72564	6.16507	2.58321	1.6736	2.46118	2.47861	2.36588	2.45447	1.93988	2.24727	1.8488	4.07028	2.78575	3.27972	2.30347	3.15687	3.4295	3.54325	2.76436	2.06579	3.85268	2.7114	2.9292	2.05624	1.98827	1.34615	4.12756	3.89358	3.3056	1.53822	1.61184	0.912195	1.70541	2.56595	2.4456
FxaC_25g36930.t2	3.10442	4.4407	2.50617	3.82421	4.24454	2.86598	4.10589	2.80224	3.80091	1.66845	2.21428	2.11206	1.37621	1.66004	1.82618	1.51124	3.32113	1.87455	1.45458	1.19455	1.00389	2.083	1.86976	1.54722	2.13379	2.52947	3.08913	0.996761	1.08712	0.954525	2.93657	3.5061	3.5036	0.803261	0.43825	0.474241	5.02448	4.00116	4.14822	0.118111	0.476447	0.513141	1.35885	1.10582	1.18783	1.82722	2.89601	1.76114	1.11268	2.12866	1.43197	1.55935	1.27243	1.93759	4.45083	3.62116	4.65992	2.15698	1.28361	1.83309	4.7728	5.47506	6.40369	0.289549	1.32821	1.28612
FxaC_25g37030.t1	1.19721	2.10134	2.16718	1.41589	0.902956	0.795417	1.15683	0.826033	0.950506	1.46399	1.10202	1.39054	1.11375	0.761026	1.10111	1.02757	1.46306	2.02748	1.43903	1.30004	1.17936	1.6488	1.93562	1.80673	1.47047	1.89553	1.78431	0.406338	0.375973	0.657803	1.33833	0.897858	2.81577	0.249842	0.165939	0.348532	1.51327	1.36498	1.2179	0.173645	0.170425	0.191638	4.27373	3.92414	3.18509	2.74682	1.77706	2.38965	1.93357	1.40992	1.49995	0.923135	1.07709	0.872855	1.3659	1.96512	2.01109	0.441407	0.455069	0.284329	0.750136	0.817856	1.33348	0.156229	0.447529	0.659334
FxaC_25g37270.t1	4.37507	6.09209	2.0407	6.32793	4.9512	6.2091	5.17484	3.95284	5.78618	5.20125	5.45225	4.41701	8.43555	11.3235	7.48496	8.64197	11.6161	10.5733	3.49057	4.8778	4.01375	8.21007	4.99221	5.82285	4.48477	5.54285	4.80994	5.92475	5.50626	3.96199	6.90753	7.66447	6.19773	5.16458	5.76328	3.99763	4.42746	4.67445	3.07806	5.84365	4.78763	5.09142	2.35385	1.86343	1.79642	1.86087	2.95457	3.01711	3.50034	2.08241	2.8689	2.72857	3.32562	3.43539	6.25317	5.72405	6.94361	6.63028	3.90152	5.45406	7.78857	7.73574	8.41532	2.92887	3.1785	3.25008
FxaC_25g37540.t1	62.7988	35.8636	23.6648	241.175	220.141	198.893	90.1698	126.671	115.137	306.036	316.547	303.955	303.845	346.081	394.647	330.333	284.227	289.368	326.306	299.808	305.356	339.194	311.643	311.713	154.816	164.2	112.49	201.954	171.049	169.335	189.512	220.886	30.6146	187.113	170.304	181.004	149.251	143.93	119.086	136.79	153.864	146.345	171.77	324.452	122.45	89.2544	139.036	115.225	178.386	187.517	111.093	111.259	104.848	233.392	82.6083	76.8384	106.246	186.623	183.781	138.217	92.2027	92.8846	72.1511	81.5765	212.975	346.627
FxaC_25g37960.t1	14.176	20.398	28.573	11.751	11.5811	14.9682	16.8064	13.2019	13.2431	10.4173	11.7515	10.3187	9.41747	8.79248	8.82271	10.994	9.88979	12.3048	7.0307	9.65191	7.25658	11.0892	9.74347	9.1318	21.2635	20.6283	21.0329	8.70706	8.21134	8.01714	8.80574	7.52636	6.62281	9.77172	8.68225	8.8955	8.96506	13.4011	11.0044	9.42143	7.99058	7.63323	32.4521	40.1575	20.036	52.46	27.1402	18.2217	10.0643	9.20212	10.3607	11.5284	9.70186	13.8521	18.4647	21.7562	27.0668	10.9737	15.0866	12.4865	13.6036	12.9389	16.8957	4.49455	8.52187	6.7615
FxaC_25g38310.t1	4.54048	6.96031	5.44679	5.91484	5.16856	8.38949	4.55504	5.99584	5.63139	8.52115	7.83645	7.06023	7.88246	16.0031	12.4537	11.3395	5.05074	8.89863	7.16833	9.30118	10.8174	9.45955	8.28953	8.7442	6.40699	9.14426	6.88181	15.2627	16.5581	12.8307	2.89173	7.29115	4.85581	13.6723	16.1486	10.15	6.43069	4.56785	4.16634	16.2851	10.9532	11.2291	14.2388	13.1759	18.2743	6.98805	7.94568	12.4967	18.9479	12.4681	15.5071	16.7985	16.748	19.1404	8.80504	8.2308	2.22058	15.5514	14.9664	19.491	5.70151	9.62965	6.0531	16.5092	12.5904	13.9917
FxaC_25g38340.t1	1.57077	1.08657	1.02143	1.36382	1.58489	0.754216	1.71035	2.0165	2.08884	0.580348	0.798203	0.480325	0.255821	0.187748	0.13022	0.278653	0.295668	0.3512	0.123486	0.18792	0.162014	0.375073	0.709258	0.318741	0.166782	0.106086	0.131248	0	0	0.019363	0.22493	0.318949	1.75372	0.014057	0.038482	0.042458	0.706592	0.610669	0.732116	0	0	0	0.067912	0.110967	0.05149	0.096088	0.195776	0.360461	0	0.034797	0	0.081656	0.308873	0.204346	0.898409	0.567869	0.913962	0.049451	0.368815	0.252682	0.623939	0.888898	0.373055	0	0.029589	0
FxaC_25g38580.t1	1.77137	2.32504	1.98388	3.52267	3.70117	2.02467	3.2982	4.21578	4.38617	2.55347	2.48976	2.82173	3.84967	4.99674	5.95701	3.65463	3.4934	3.29042	5.65706	3.82202	4.08217	3.67957	4.25639	2.3173	2.06759	3.17013	3.01161	6.07186	5.24879	6.4847	4.20476	4.2658	4.48868	2.47906	3.01576	2.57415	2.06659	2.27051	1.66692	1.88518	2.15532	2.25245	21.6619	28.7343	10.1998	7.40733	10.8774	11.7385	10.7446	9.69633	10.7374	17.7379	12.2136	16.5577	2.04972	11.4864	17.8237	7.57438	7.94972	11.0798	2.86734	3.58959	8.94158	2.29185	9.1274	19.6766
FxaC_25g39221.t1	1.43856	2.06159	1.43616	1.78479	2.52133	2.64558	1.80775	2.22347	2.05966	2.67739	2.41743	2.44843	3.91733	3.31449	3.41125	4.38806	3.94982	3.41764	3.01231	3.16046	3.21398	4.55805	4.40814	3.66263	3.44066	3.64701	4.27745	10.7491	7.63852	8.97842	3.55642	3.54987	1.7842	11.5456	10.4966	8.82072	4.72131	2.55079	3.14717	10.5388	10.8682	10.7236	2.59908	2.39175	3.90474	2.72227	2.72293	4.4049	5.13833	6.97141	7.43842	6.482	6.69418	8.60654	2.89928	2.39107	4.0429	5.42325	7.42089	5.41698	1.29053	0.935275	2.25117	1.59873	3.82381	3.57716
FxaC_25g39430.t1	8.49525	12.0784	14.6481	12.0498	10.0802	14.4378	8.3923	7.06893	7.60306	23.5992	18.7223	24.6143	5.67094	5.13736	5.20254	11.3724	13.3491	11.0992	8.35918	8.09144	8.45371	12.5001	13.7922	15.307	22.7646	22.3407	22.3011	14.3004	14.9987	18.3331	11.4852	11.075	27.6954	8.37058	10.5402	10.5387	13.7829	13.9197	12.7068	9.00766	11.7253	9.47339	12.341	9.76846	10.7493	15.8576	14.0761	15.1031	17.5866	13.6092	17.9795	29.6364	24.575	25.4004	8.52698	12.0637	13.5195	22.606	36.9263	24.006	6.43	9.25771	7.91343	8.17162	10.9682	11.4665
FxaC_25g39651.t1	0.154496	0.089679	0.036592	0	0	0	0	0	0.041326	0	0	0	0	0	0	0	0	0	0.038584	0.075624	0.087534	0	0	0	0	0	0	0	0	0	0	0	0	0	0	0	0	0	0	0	0	0	0.122251	0.342441	0.452116	0	0	0	2.16126	2.54737	3.42462	0.078392	0	0.127596	0	0	0	0	0.044491	0	0.055027	0	0	0.639875	0.591831	0.134828
FxaC_25g39751.t2	7.30391	10.0526	6.24662	22.1856	26.9378	15.5137	4.09218	7.18355	6.90641	27.6953	18.7932	28.2533	13.8433	17.0873	12.9828	21.0355	29.5272	25.3084	17.7652	13.0235	22.5819	21.1574	18.5725	21.4157	29.2527	29.5818	32.8494	29.7276	31.7245	43.6717	27.1719	30.6373	55.7514	22.0115	18.2009	20.348	28.7458	33.4243	33.1863	17.5108	17.6587	17.2975	16.0112	21.9658	14.047	29.4462	26.3672	23.765	18.6895	27.1023	23.0709	49.1691	45.8	53.3995	14.8676	29.6355	37.6197	23.8782	35.917	27.1351	11.0956	12.3888	10.9481	1.94941	10.1509	8.16006
FxaC_25g40130.t1	28.2518	19.0059	31.6842	47.2679	44.54	48.989	21.2922	37.2381	33.1101	27.1178	24.6979	31.6312	55.3472	42.4203	52.4463	34.382	51.5278	48.6404	39.6559	43.7719	35.3169	52.9961	39.5006	51.546	35.0917	47.9344	37.3557	175.215	198.152	181.743	16.7049	27.7876	68.5034	182.702	181.375	186.745	18.643	10.683	23.0984	205.215	190.49	203.44	53.894	33.5628	51.4989	59.9433	44.6206	55.7356	229.03	159.094	203.128	152.507	149.997	116.99	48.5127	40.6112	41.9533	237.805	198.038	175.013	34.4056	24.4699	27.647	276.831	204.38	177.159
FxaC_25g40690.t1	81.6678	139.639	142.223	13.366	9.90973	12.8514	15.2564	15.0707	12.3932	2.86168	1.50568	1.83835	4.77275	6.28655	4.55606	1.00022	0.83873	0.90032	6.029	4.09733	3.91933	0.891729	0.67275	0.747807	9.06179	6.70112	8.359	7.46426	6.14761	5.04113	0.547984	1.67738	2.4284	3.09729	1.2806	2.38887	2.72048	2.35784	0.670265	2.20204	2.74163	2.3132	211.712	256.907	104.355	40.6242	12.2846	8.65478	47.6088	41.7384	73.8697	5.82754	3.19292	4.99514	5.13518	8.13583	4.82303	1.1898	4.92528	1.11077	93.7889	98.9526	88.4012	18.9122	30.0958	22.0153
FxaC_25g40890.t1	4.91995	6.9538	3.58669	6.39411	9.30884	5.85554	3.67276	3.68761	3.69625	4.98893	5.76632	5.96592	12.2838	11.8427	12.0539	11.6548	9.80247	10.661	8.56424	7.75438	8.98536	7.46406	8.32949	8.01774	4.18816	4.05375	4.75181	2.61752	2.88667	2.77016	5.13474	5.60735	6.04581	4.07784	3.32604	3.74706	10.6301	9.43384	9.03335	3.06053	3.56214	4.62662	4.8853	1.7022	1.60208	1.08709	1.10654	1.90241	3.89469	2.07226	1.93008	1.31394	1.79002	1.23917	7.14684	4.88387	4.35826	3.90401	3.07946	2.28945	6.80039	7.96786	6.42784	2.4447	3.20857	2.51081
FxaC_25g40980.t1	20.7815	40.5867	23.6785	13.2342	10.6835	21.8689	23.3359	12.0679	11.3847	6.31642	8.61759	6.50613	12.3842	10.4817	11.6471	8.86983	13.8933	9.7249	7.51708	12.8321	11.8306	7.77425	10.8545	12.7737	58.9222	33.4399	63.5058	2.25324	11.6291	5.65147	12.2514	19.4885	39.9172	2.59481	1.75962	6.0489	25.0804	22.6317	19.7084	6.33108	8.11057	6.85216	77.1125	74.4605	76.6964	125.08	68.1612	76.0616	27.2821	45.9201	52.3182	18.781	19.7731	28.7719	40.2058	54.0092	46.8068	12.613	22.6184	8.63165	34.0513	44.3682	42.1203	24.3357	23.3413	15.1847
FxaC_25g41020.t1	3.02235	5.28341	5.54549	0.803084	1.52496	2.7697	6.20114	5.41483	5.36596	3.87551	2.52441	3.82875	1.28486	1.65698	1.88473	1.82269	1.4182	1.05714	2.05113	2.70918	2.54766	0.713209	0.869441	0.68066	2.13903	2.80569	5.52187	1.28168	1.58082	1.69738	1.51906	1.60224	3.1532	1.47111	0.950378	2.37042	1.16967	2.33192	1.90157	1.5685	1.53599	1.48823	8.87265	10.0727	8.92132	6.69127	5.72965	6.9716	5.00498	3.639	4.40198	4.49115	2.44498	3.65872	2.19246	2.16639	5.51068	1.57914	2.34829	1.81231	3.32179	2.65179	2.58296	2.02088	3.39061	2.88712
FxaC_25g41021.t1	1.15092	2.0891	2.09557	0.170318	0.697833	0.486802	0.658699	0.948414	0.722026	0.425484	0.659652	0.549719	0.521532	0.392879	0.919303	0.133377	0.107839	0.234608	1.34642	0.891684	0.811567	0.404617	0.366989	0.444401	0.831817	0.870429	0.701958	0.14969	0.34643	0.372257	0.222217	0.644565	0.981849	0.131793	0.306249	0.12627	0.139512	0.282378	0.177586	0.07211	0.120111	0	4.20651	4.14465	2.58017	1.07558	1.29745	1.41916	1.61042	1.60857	1.88631	0.356612	0.512789	0.512373	0.260765	0.588629	1.09876	0.254707	0.245456	0.330665	0.558058	1.37891	1.52266	0.240028	0.572614	0.364676
FxaC_25g41640.t1	19.5246	18.6681	20.7682	24.7842	20.7855	19.7814	9.73598	7.7066	9.92578	10.0767	13.3099	6.49681	11.2028	10.878	10.254	13.8526	13.791	9.76148	13.6047	10.8899	9.59168	9.42364	6.21211	5.71232	15.7059	14.0781	13.958	24.2436	38.1757	30.5904	5.69699	4.58537	5.42073	7.62983	6.79994	7.16062	12.4683	15.5296	10.8772	9.60509	17.2963	10.19	15.8534	17.29	13.4375	11.9514	17.359	16.4629	13.6727	36.7218	29.3328	28.7368	36.6756	23.3981	18.2388	13.3827	12.7355	14.7165	11.6118	19.6542	10.2984	13.5438	8.72505	5.81945	7.64854	5.91768
FxaC_25g41960.t1	1.11856	2.45751	1.03385	1.66463	4.18681	2.27743	0.697361	1.60917	1.8116	1.28707	1.64755	2.20114	4.42991	3.80829	4.63631	3.54615	5.27711	5.05552	3.03744	2.10727	3.6178	4.2113	4.77619	3.08919	0.782284	1.26397	1.88822	4.3459	3.97083	3.51658	2.88687	2.81186	3.17638	3.67867	3.81842	3.48014	3.61781	3.99295	3.33153	3.13304	2.86746	3.28102	1.10677	1.97776	3.0221	1.36097	0.941563	2.35134	5.50566	3.53074	3.30383	1.97462	2.87844	4.26452	4.25188	2.00584	1.84119	4.61096	3.73078	2.66728	0.16851	1.18311	0.559181	1.76336	2.81043	1.90137
FxaC_25g41990.t1	61.2094	12.2643	10.7956	0	0	0	6.41647	4.2637	4.25466	0	0	0	7.56906	6.69001	7.93549	0	0	0	9.81132	7.16935	4.84269	0	0	0	0	0	0	0	0	0	0	0	0.270392	0	0	0	0	0	0	0	0	0	17.4386	7.2214	13.4492	0	0	0	1.37244	2.22642	2.01149	0	0	0	0	0	0	0	0	0	2.56079	4.997	3.72373	0.379468	0.748674	1.33265
FxaC_25g42160.t1	3.69902	4.75247	4.97488	7.80481	8.20955	5.77398	5.8459	5.44218	3.82791	9.85822	10.0733	9.32823	3.08194	2.77608	1.9651	7.80613	7.95566	6.3578	4.14248	3.0957	4.44932	6.14297	7.51164	7.28857	6.36677	7.05329	8.54242	3.07316	4.77911	5.82537	8.49728	9.09278	7.1975	3.46186	2.88788	3.23038	5.89282	9.02617	7.67853	3.83604	3.84786	3.09788	4.32186	7.31861	4.61902	9.79261	6.31079	7.55673	4.87282	4.42412	5.07199	5.49662	5.12413	4.04627	9.17308	10.4556	12.046	6.69541	5.82471	4.63589	3.36132	4.17844	4.62468	2.78717	5.19299	5.35198
FxaC_25g42380.t2	38.8294	37.5178	42.4072	20.3953	10.9503	26.5069	8.88159	15.539	10.7355	6.91072	9.11556	3.35862	6.51425	3.05449	6.51659	7.93517	13.522	5.37308	3.72831	2.18905	2.53735	8.18748	5.93304	14.2705	50.7621	24.4934	43.8594	6.2387	9.1932	12.4635	3.7961	7.94541	22.9823	5.95924	5.03251	12.4442	10.1829	12.4884	12.6922	21.5137	23.785	19.0828	43.6687	40.0914	69.1771	86.9563	88.8557	70.5533	25.7319	14.1577	27.7975	15.8043	17.9004	19.4522	94.8013	70.5942	64.2498	1.32034	21.2039	17.9222	12.3087	21.9423	30.9311	3.52475	21.8601	17.3567
FxaC_25g42440.t1	1.69397	3.29042	1.82064	9.59103	8.09653	9.56464	0.255504	0.270713	0.422805	11.8636	8.62591	13.8479	0.451506	0.407948	0.579996	5.74972	7.43813	6.86226	0.766904	0.437006	0.638048	7.87341	6.98637	9.22332	25.1879	21.1533	21.9122	1.9789	2.39127	3.093	8.45577	9.17668	19.5241	0.79696	1.62134	1.36741	8.51311	8.5706	8.28319	1.69248	1.814	1.31175	4.14987	1.53618	1.29457	17.0277	6.75597	6.81081	0.734116	0.903544	0.788472	2.97483	1.92954	2.69477	7.03399	8.34629	6.06777	2.29493	3.70115	3.27066	0.751725	1.89813	1.33939	0.251546	0.648485	0.545496
FxaC_25g42620.t1	4.13954	1.38919	2.7452	1.90034	1.94674	1.13435	2.31428	1.93646	3.46643	2.0742	4.21081	2.36757	1.25435	0.601892	1.6375	2.09443	2.81402	2.6646	0.289215	0.895875	0.438093	4.53924	3.78276	4.56603	2.38631	2.71415	3.11355	13.3802	15.6614	8.52745	0.702485	2.83409	0.603077	22.5226	18.5112	23.5243	1.14227	0.495928	0.310283	28.4409	26.7194	27.8684	0.270664	0.413013	1.69277	1.42821	1.56478	2.47526	3.27267	1.32406	1.73914	5.60232	3.72907	5.78107	4.40364	3.387	4.79044	19.44	14.0255	6.94303	2.6158	2.07986	2.64582	4.30621	6.90403	6.16339
FxaC_25g42990.t1	69.0598	11.7745	1.9943	1.59381	4.86536	1.7704	0	0.722576	5.25122	8.81156	3.33746	1.96367	0	0	0.459846	0.437964	1.77296	1.22131	3.20539	0.32512	0	0	2.71454	0	4.1084	11.6603	2.93411	52.9564	53.0885	47.8914	2.52512	1.29796	0	16.3216	21.0901	20.1334	1.94885	1.83049	2.69573	11.9251	11.172	12.1896	41.0254	13.2652	11.9991	10.2207	3.10494	2.49762	22.0405	25.6134	55.6538	45.68	17.4884	13.6637	5.1647	2.76019	0.515615	20.4816	3.43963	7.85706	2.37135	5.12161	2.15762	5.99117	5.28405	3.66013
FxaC_25g43010.t1	377.424	42.5126	30.2405	121.123	103.952	162.12	14.9088	7.72118	12.893	146.468	47.1615	71.8593	4.89769	6.27308	2.60063	26.6905	26.0716	26.8384	14.4111	6.75842	3.2802	17.7589	20.4964	17.5552	70.3962	218.69	67.7466	666.992	721.195	965.858	38.0294	23.0062	20.978	224.409	203.378	209.12	27.9871	25.7078	23.8921	201.291	182.653	156.652	131.655	63.8354	83.2282	238.404	126.146	160.633	231.677	237.365	454.338	1248.63	1139.66	776.776	48.8276	50.1725	74.2775	234.429	251.115	305.359	14.087	16.7049	29.0569	134.226	101.933	118.459
FxaC_25g43500.t1	80.1899	85.2565	37.5122	473.906	453.931	361.272	108.179	141.221	114.486	563.116	526.171	613.063	379.439	341.297	313.568	623.021	554.909	491.751	345.725	369.736	441.05	598.045	709.151	611.808	287.366	242.795	226.771	77.7369	74.7202	110.824	314.237	286.584	107.289	125.083	106.353	133.921	285.206	248.639	233.653	72.0558	100.563	88.8072	94.6384	198.577	309.859	77.4889	202.966	224.895	110.631	184.607	126.361	145.646	129.815	281.639	159.698	111.071	53.9885	72.2599	146.127	158.463	134.998	105.682	89.1613	30.8061	82.81	110.715
FxaC_25g43570.t1	18.1886	29.0848	42.1166	14.4015	8.37363	21.1406	10.5933	7.49289	7.12364	6.44653	4.94012	4.72839	7.4405	4.69147	3.82306	5.95821	12.5183	3.23396	6.50115	8.12305	6.21311	4.34925	3.02331	3.62537	27.0652	27.4471	35.9773	3.56783	10.9712	8.39701	5.3837	7.34898	16.0313	2.7328	2.56224	4.13865	7.52803	13.4963	7.90562	3.04119	5.36258	3.40607	51.9658	40.1906	43.821	91.9987	71.2898	41.1031	14.4408	21.6312	13.5717	28.8199	14.5183	17.4264	13.8948	24.5967	28.175	2.35401	12.3228	12.1147	9.44545	14.3602	15.9638	2.45607	4.23297	5.11986
FxaC_25g43820.t1	5.3288	4.69305	4.2755	3.51419	4.17392	3.44567	5.86789	2.9165	5.06573	4.24368	3.70506	4.51033	2.08056	2.8054	3.09177	3.67874	4.78219	2.98146	2.9147	2.64136	2.13862	4.97004	5.221	6.10149	7.46591	7.6436	6.85994	1.08565	1.34886	1.39476	3.45616	2.96923	7.22292	1.37847	1.24097	1.36955	3.59079	4.21079	4.85846	0.93193	1.1783	1.11304	9.09017	3.72209	4.35968	4.29614	2.77371	2.00553	2.51914	1.93411	2.29287	1.06908	1.02413	1.42862	2.28944	3.02348	2.19232	1.72387	1.36658	1.38652	2.85444	3.22498	3.43739	0.616202	0.935683	0.514007
FxaC_25g44010.t1	0.204951	0.457556	0.830786	0.267757	0.132089	0.716733	0.097114	0.304578	0.129046	0.227013	0.161616	0.205653	0.138176	0.09591	0.147118	0.18046	0.334258	0.252249	0.211951	0.312779	0.369313	0.466519	0.271216	0.492889	1.10305	1.10447	1.65026	0.759533	0.905932	0.829842	0.162856	0.131945	0.305349	1.0657	1.16493	1.51432	0.283764	0.29503	0.261984	1.05944	1.26059	1.06226	1.80553	1.48853	1.12356	3.71725	1.19113	1.08334	1.84591	1.08274	0.881636	1.48922	0.788935	0.906657	0.532659	0.553144	0.766473	0.834981	2.27913	1.79719	0	0.098404	0.156578	0.449933	1.42231	0.914082
FxaC_25g44180.t1	13.8641	16.2306	15.4546	9.08783	11.1586	12.1951	20.0378	25.1421	27.1534	10.055	13.9445	10.4869	26.0852	26.0058	25.9999	10.8615	13.1818	13.4358	17.1742	17.9487	12.6246	13.2592	12.0228	12.2495	10.8271	13.3473	14.8117	54.9172	52.5139	49.2743	6.72484	7.34198	4.46957	65.5381	64.952	62.5712	5.92884	6.3116	4.82027	65.2146	63.4621	58.9337	18.1577	16.5803	19.8269	13.2649	11.1891	11.2033	52.2902	40.9497	38.2732	39.7931	30.4312	36.5601	10.2319	11.0891	12.0868	73.0309	53.4531	45.6512	14.3604	12.7004	16.0615	52.4222	82.3659	79.5459
FxaC_25g44300.t1	1.99048	2.49274	2.87651	1.04648	1.5716	1.94899	0.47408	0.567147	0.355031	0.761593	0.695587	0.967508	0.572111	0.57239	0.794279	0.884499	1.81698	0.986617	0.472952	0.658386	1.07265	2.85283	1.9564	1.91251	6.80722	8.82886	8.94975	1.85379	1.48496	2.55941	1.77754	2.21178	1.66611	2.41847	2.15107	2.10291	2.3837	1.96229	1.80039	1.30514	2.47822	1.77252	11.7688	16.2571	7.15465	25.8904	12.6612	9.24531	1.47624	1.14076	1.12244	0.91207	0.968618	2.02441	1.56055	3.96547	3.12069	0.816365	1.56233	1.07259	1.33114	1.75377	2.4639	0.022109	0.34362	0.310449
FxaC_25g44330.t1	0.783478	0.927905	1.01993	1.48045	1.45305	1.38587	1.41888	2.10725	2.23007	1.81317	1.79456	1.81735	1.7839	1.39756	1.87557	2.25427	2.41955	1.90739	2.00507	2.18336	1.97146	2.03764	1.99126	1.45292	1.77791	1.66965	1.51598	3.77673	2.73538	2.68731	1.63883	1.61916	2.35425	2.47409	1.92193	2.00448	1.86899	2.22522	1.74863	1.86813	2.7867	3.04445	1.89641	2.30596	2.19177	1.69323	1.38441	1.3975	2.18847	2.2192	2.9446	3.30181	1.88445	1.81035	1.24185	0.726079	1.94269	2.28857	2.06666	2.01469	0.927793	1.37863	1.24858	0.752951	2.19347	2.35777
FxaC_25g44370.t1	21.7884	19.7532	13.6871	30.1669	42.3854	30.3531	49.2941	51.586	58.0428	64.0583	37.2826	61.9932	42.0575	60.9984	35.0752	43.9228	54.0407	59.0934	32.4696	37.534	41.3526	47.6597	35.0115	40.3298	40.1248	40.8582	41.3468	9.19658	11.5398	10.006	53.3515	55.771	54.7589	7.40763	9.44582	8.51538	60.8942	46.352	54.674	8.00104	8.22953	5.92225	20.9588	10.5911	11.2716	11.5487	12.6737	14.3634	8.96612	9.93507	13.2689	16.2668	14.0595	25.3925	43.9401	44.9317	64.9054	12.873	14.7072	16.4588	55.3531	58.0957	60.0075	5.82264	11.7219	10.4451
FxaC_25g44540.t1	8.88958	9.10727	3.45315	6.41001	7.93102	7.64119	2.18458	2.41274	3.00635	3.62684	3.29052	4.381	2.51017	2.20049	2.10312	3.05766	4.2847	3.83878	2.67518	2.62674	3.07917	2.06351	2.13508	2.45051	3.75689	3.38759	3.59966	1.64624	1.41371	1.84482	8.14242	8.96641	20.4452	1.52778	1.73577	1.77041	7.74421	7.47397	7.88937	1.16418	0.9698	1.36565	2.20494	1.44199	2.30677	2.66811	3.54653	4.11705	0.8485	1.18193	1.51743	0.601671	1.521	1.03173	4.24816	6.22524	9.30254	1.34356	1.38032	0.891592	10.0163	8.4284	7.56662	0.601318	1.40429	0.855525
FxaC_25g44650.t1	8.53755	11.1931	14.9085	7.54123	7.01098	9.91861	9.04105	9.21825	7.96746	11.8624	10.8646	13.0962	4.78656	3.75481	2.96146	5.89806	6.35411	6.03398	4.26678	5.64175	5.65074	9.8718	11.3195	9.65222	31.8941	34.3789	32.9892	3.97849	4.48247	5.62889	8.72009	11.186	9.37889	3.56951	2.98293	3.64314	5.91018	8.65537	6.30788	3.59775	3.57986	2.4475	23.1612	18.3503	18.9961	27.4594	14.6336	14.6987	4.59382	4.45805	4.83083	8.86051	6.66536	6.40013	6.84485	8.49316	11.7639	3.80117	6.61237	6.47149	5.31646	7.48268	6.12648	0.993398	1.97798	2.01044
FxaC_25g44670.t1	1.61326	1.39501	2.36167	2.61871	3.29863	3.28047	1.47842	1.77262	1.8196	1.49226	2.25556	1.97851	0.600636	1.01089	1.06463	1.55071	0.866841	1.59448	1.83962	1.1742	1.67097	1.37137	2.01076	1.01858	2.85435	2.01266	2.31385	3.87675	3.84064	3.21462	1.38137	1.55268	3.7888	2.88601	3.54458	3.48772	1.19743	1.88166	1.57976	3.76381	2.80078	3.22234	0.927137	1.03472	1.20841	1.66149	2.0456	2.14089	1.56893	1.02351	1.38692	1.73506	1.33277	1.28191	0.689688	1.16058	0.745663	1.86316	2.20995	2.60711	0.937659	0.682331	0.354455	0.842406	2.1055	1.00117
FxaC_25g44760.t1	2.61036	3.31725	2.88073	2.09776	3.16435	3.97878	1.64158	2.50823	3.20412	1.85388	3.69011	1.25966	4.82645	5.9153	5.67616	4.04667	3.4001	3.44218	3.59631	2.679	3.16082	4.70921	4.87041	3.9636	2.6779	3.06397	2.45728	22.5807	20.5895	22.2428	2.24599	1.86628	2.11799	26.5796	26.2429	24.7063	1.16483	1.8536	1.38054	25.5696	19.918	23.4438	1.48563	0.594454	1.42768	1.07357	0.796324	1.68592	17.2199	14.4227	11.6313	12.5854	13.045	8.49911	2.92772	2.88755	2.33441	27.7363	16.5912	17.1226	4.04209	3.57126	3.43168	27.3344	25.2649	24.8075
FxaC_25g44850.t1	0	0.110373	0	0.20247	0.263507	0.27485	12.148	13.3879	13.6968	7.60975	2.94439	4.58087	2.88088	2.47073	5.341	1.41197	1.89555	1.22267	0	1.4397	0.738094	5.43815	5.11452	4.56527	1.76668	2.15224	4.55131	0	0.238773	0.103039	4.73718	7.16496	5.44092	0.327172	0.111953	0.345262	4.35862	3.33974	2.43946	0.555662	0.130641	0.678829	3.12388	4.39349	6.11567	8.18097	5.64805	2.46509	0.265096	0	0	0	0	0.313306	0.246318	1.96019	0.899733	0	0.425936	0.326645	0.40486	0	0	0.232761	0.432668	0.914874
FxaC_25g44880.t1	9.00724	7.42603	3.41853	0.695974	0.231445	0.524314	3.05454	1.50772	1.80283	0.232039	0.327211	0.047876	0.056765	0	0.119352	0.222028	0.245861	0.077744	0	0.042394	0.097896	0.110176	0	0	1.29818	1.51068	1.62758	1.61339	2.67704	1.1862	0	0.108131	0.194834	0.225956	0.102248	0.114026	0.505004	1.20949	0.41564	0.337589	0.664214	0.730917	3.8261	4.71516	3.29746	6.56679	5.6639	7.73514	2.06641	4.23519	11.615	4.39	5.00773	3.51382	6.62031	2.84795	3.29983	2.79796	1.27856	1.53825	11.7427	11.3511	12.1086	0.255053	1.12777	1.08192
FxaC_25g45100.t1	1.03976	0.881192	0.338742	1.04311	1.48994	0.898132	0.38722	1.09124	0.359388	0.769547	0.77273	0.661371	1.6779	1.8997	1.0882	1.03722	1.8543	1.61732	2.64011	2.6844	2.85334	3.3184	1.5522	1.54347	0.848034	1.31626	1.23906	0.46502	0.54653	0.685121	1.22204	1.06801	0.741383	0.686463	0.849789	1.04136	1.14488	1.3335	0.644034	0.578062	0.742416	0.644141	1.72531	2.27245	2.11551	1.29534	1.22909	1.07366	1.86054	2.19283	2.27058	0.838022	0.851403	1.0288	0.345312	0.963057	0.879052	0.999378	1.12829	1.27342	0.959683	1.12211	0.979363	0.851676	1.75342	1.71651
FxaC_25g45130.t1	135.893	160.465	279.613	62.4742	57.6992	99.2691	70.9157	43.3385	41.5505	45.9944	48.0686	35.1941	26.2482	25.4786	30.9696	33.0755	48.6315	27.0511	33.4496	48.0688	32.4089	37.9927	39.6512	49.7866	105.724	101.695	111.438	10.9973	33.0632	29.618	44.5654	41.42	19.1258	9.14099	11.8596	16.8608	48.8953	66.4226	41.411	18.9796	26.3642	26.6465	254.375	298.112	199.753	379.53	218.641	180.14	146.766	163.518	125.131	131.369	108.663	236.347	126.588	178.006	127.495	74.6991	220.182	141.639	88.0549	94.8148	82.7843	88.0442	179.136	185.094
FxaC_25g45260.t1	0.414048	0.372094	0	0.917632	0.516705	0.334862	4.31166	6.92175	8.19011	2.85188	2.70285	4.12053	3.00609	3.68029	4.10863	1.76523	1.3456	1.02188	1.83528	1.55749	1.57628	2.62735	2.63404	1.73537	1.96595	0.903355	1.63975	0	0	0	5.46827	6.97894	9.55751	0.647286	0	0.604562	4.7629	6.98597	3.64036	0	0	0	1.49028	6.27723	6.06613	1.68254	3.05406	2.62643	0.313659	0.367879	0.187303	0	0.363643	0	0.602282	0.835094	1.78703	0	0.068362	0	0.802092	0.59705	0.992264	0	0.156727	0
FxaC_25g45280.t1	0.535142	0.429102	0.56589	1.88087	1.53067	1.1906	19.3194	20.2777	24.2136	7.08524	8.4936	9.72734	6.16621	6.18628	9.29385	5.40203	3.82659	4.14274	5.42107	5.41549	4.88132	6.82254	8.14553	4.80005	3.0857	1.20799	1.85727	0	0.209916	0.240826	11.0677	11.4976	8.2795	0.612102	0.449866	0.407992	6.97093	11.2588	5.9401	0	0	0	3.0234	9.88272	11.8816	4.47671	6.75586	5.15424	0.692777	0	0	0.561694	0.344125	0.526147	2.18875	2.66474	5.65729	0.34119	1.00444	0.187174	1.11531	0	1.38756	0	0.629379	0.363685
FxaC_25g45400.t1	1.11489	1.574	0.44386	0.102243	0.162975	0.246958	0.479421	0.495305	0.381082	0.194433	0.27595	0.372943	0	0.407531	0.186273	0.13094	0.322368	0.033146	0.203472	0.180335	0.163602	0.184056	0	0.049753	0.327005	0.395819	0.467554	0.411022	0.573866	0.390428	0.074918	0.354958	0.923563	0.161283	0.126976	0.428848	0.277131	0.28684	0.158156	0.228761	0.225999	0.171657	0.233442	0.290343	0.157028	0.179478	0.303054	0.350536	0.403248	0.39831	0.230151	0.406772	0.264847	0.143374	0.233109	0.369285	0.214089	0.215534	0.212135	0.172528	1.38686	2.45795	1.9803	0.087185	0.081571	0.25259
FxaC_25g45410.t1	23.7764	20.6019	13.6353	15.5911	16.1042	12.5191	7.438	9.89959	10.3702	10.5901	7.27979	9.49577	11.9271	13.6622	10.9404	11.8909	10.7084	14.8877	9.85009	8.72767	13.2449	10.2396	10.5445	14.3346	12.8076	11.4672	13.9647	12.4075	11.6702	11.8894	15.0977	16.5196	22.7144	10.6684	8.35889	11.0211	12.9092	14.0712	17.8097	8.45974	7.08559	9.17115	8.4403	7.741	5.67851	5.59895	4.77472	5.87002	10.4783	6.11501	6.46581	8.65161	8.90206	6.66275	13.9703	16.4253	23.6534	8.23908	7.97153	9.07208	27.8949	21.1841	24.7302	4.09418	6.71711	6.82521
FxaC_25g45430.t2	19.7137	24.7124	18.4964	24.0564	27.3132	36.4086	22.2698	18.4381	20.095	13.5828	20.3881	12.1852	52.0955	58.3491	48.8712	28.5822	42.2929	49.5071	30.9514	30.5613	16.1168	31.3517	18.4191	25.4076	9.74298	20.6868	21.0516	12.9108	12.8141	17.2667	37.0276	26.974	45.0718	12.7125	14.1929	13.9484	27.3785	28.9822	25.9102	15.8306	7.35624	15.4884	18.1867	6.88913	6.7214	13.1489	13.9367	11.7374	9.8158	8.45411	7.16327	12.557	10.035	9.61227	38.1758	26.5353	33.1505	15.7874	9.38401	10.3311	34.2834	24.6562	45.8602	12.9869	10.6701	13.0304
FxaC_25g45430.t4	12.5054	12.2963	5.75585	12.3534	16.4231	14.1061	2.76555	6.48911	5.11664	5.93229	7.24251	5.7343	15.5444	21.5124	19.0892	13.7749	19.2312	15.1763	11.3724	11.965	11.4056	14.1537	7.53599	10.6294	7.0041	11.1847	12.7352	8.80407	9.63434	5.90595	18.8757	16.4918	10.5146	6.7613	8.12737	8.25165	13.076	18.6	14.0058	7.6761	7.13568	8.17757	5.27309	2.99585	3.45778	4.78293	6.68257	4.4522	5.3883	3.3066	2.1731	3.37712	3.88409	4.29156	12.4439	12.4543	13.3653	6.55772	5.86564	2.55368	18.2796	16.8627	23.8848	0.806841	2.81862	2.43255
FxaC_25g45680.t1	12.2724	10.6855	21.5096	9.07977	2.03584	17.8608	32.2968	10.6069	11.8179	2.42957	3.48197	8.95111	4.02363	1.30171	3.7232	1.72432	8.3786	0.552074	1.22596	3.60433	4.17196	4.69671	5.57356	6.39795	22.0488	16.6015	15.885	0	3.08977	2.67975	4.36847	5.74111	3.68904	3.75212	0.733691	0.809495	2.63031	1.67779	6.85817	2.54012	4.8764	6.55507	57.5936	81.6054	63.9919	130.787	51.7078	31.8971	21.46	18.5764	44.9449	4.98165	11.5048	10.1356	22.6344	15.0226	6.27118	4.3414	9.89549	4.81386	6.1195	16.2173	9.10402	5.32489	1.88048	4.28402
FxaC_25g45870.t1	0.885112	0.931237	0.455869	0.479832	1.23874	1.14566	0.470045	0.849139	0.748277	0.829764	1.96044	0.735435	2.56276	2.02181	2.80561	3.23025	2.70533	2.79128	0.990101	0.980936	0.88697	4.16561	3.83612	2.08025	0.402808	0.364407	0.838209	11.5077	10.7103	7.70581	1.49113	1.28369	1.38154	19.2138	16.0613	19.3745	1.73623	1.99092	1.2111	12.0377	14.2128	12.6678	0.211551	0.088517	0.05396	0.178563	0.048862	0.166125	3.80417	2.55168	2.32787	3.00504	2.30468	1.8316	1.64078	0.785536	0.819427	9.76019	6.56392	4.39909	0.558839	0.637628	0.365498	1.29007	3.8864	3.12165
FxaC_25g46000.t2	0.398318	0.621156	0.058767	1.09405	1.1035	0.785967	1.88957	0.803296	1.8904	0.777497	2.11203	0.699424	0.988128	1.19439	1.45492	0.358375	0.865776	1.07138	0.659213	1.33608	0.523829	1.16974	0.737282	0.844698	0.244362	0.835312	0.861335	2.19305	2.71655	1.93141	1.58974	0.522654	1.95941	2.15552	2.14435	1.62217	1.17978	1.07161	1.43512	0.927453	0.974858	1.34346	0.250208	0.210364	0.300994	0.471838	0.298681	0.478738	0.501524	1.85464	0.890606	1.97978	1.43366	1.03999	0.560411	0.638551	1.28225	2.36224	0.482442	1.11502	0.642039	0.787488	0.94908	0.305934	0.825982	0.727476
FxaC_25g46060.t1	0.906311	1.24035	0.714537	0.500214	0.599667	0.409995	0.562181	0.517075	0.710945	0.491929	0.39743	0.553172	0.444548	0.44793	0.314159	0.31974	0.467646	0.380632	0.535148	0.408155	0.57326	0.571738	0.452062	0.545308	0.50024	0.5955	0.770977	1.62689	1.48359	1.61189	0.798646	0.907749	2.1978	1.58641	1.3675	1.57156	0.625137	0.528082	0.507498	0.984806	1.0776	0.851413	0.68615	0.588739	0.763083	0.606701	0.472929	0.504674	1.30074	0.962876	1.52763	1.01759	0.829829	0.929976	0.426931	0.46102	0.744038	1.20303	0.790052	0.703179	0.997501	1.12599	1.47045	0.319165	0.694983	0.686756
FxaC_25g46100.t1	1.59173	2.81317	3.1727	0.864839	0.568194	1.62315	0.91954	0.719483	0.566803	1.32008	0.841393	0.989139	0.5351	0.430062	0.504018	0.698069	0.894568	0.539849	0.199029	0.28881	0.223754	0.942192	0.861257	1.17917	3.91633	3.04452	4.70296	0.376546	0.478718	0.971198	0.939991	0.697349	1.08105	0.448188	0.578734	0.62643	0.829358	1.08702	0.581792	0.616321	0.995458	0.739789	3.12454	2.12286	3.10533	7.07015	2.91202	3.14791	0.898295	0.763959	1.58128	1.07451	0.571612	0.785862	1.08573	0.717707	1.23615	0.71462	1.11077	1.2911	1.13619	1.20701	0.840306	0.184642	0.253769	0.114203
FxaC_25g46180.t1	0.747407	1.07122	0.429162	0.48954	0.923501	0.555281	1.26584	1.56739	1.70733	1.4389	1.52721	0.987765	1.9663	1.90987	1.9993	1.68172	1.61611	1.80165	1.47019	1.72691	1.17586	1.22999	1.91533	0.915603	0.82186	0.858476	0.524644	1.88761	1.66296	2.12564	0.768366	0.612978	1.30435	2.47752	2.28137	2.23403	0.80479	1.03891	0.630869	1.16111	1.32604	1.59494	0.236943	0.293959	0.440689	0.197528	0.135038	0.137302	3.67052	2.02906	2.69644	1.31236	1.56083	0.836562	0.604757	0.408928	0.759432	4.80297	1.94565	2.11576	1.11686	0.541651	0.445747	3.02761	2.75068	2.79302
FxaC_25g46220.t1	16.2312	16.8611	22.5021	17.3494	15.4553	19.2111	20.5818	21.0608	21.651	19.9351	17.0615	14.0268	14.1372	12.4366	12.9038	13.526	11.9343	12.0447	19.9309	13.7545	13.9945	14.2889	14.951	16.1825	12.2301	13.191	11.2248	46.1473	42.4399	47.5725	13.1127	11.9026	17.112	33.9572	32.9051	29.4403	10.2199	11.943	10.7839	30.4249	34.0507	26.7161	13.9809	18.7283	16.6181	10.2272	9.28067	9.521	51.863	46.0115	49.364	47.3193	42.1622	29.8094	11.5734	10.8977	11.8085	36.7819	34.0203	34.8696	13.5688	12.0219	12.846	26.3468	33.0695	30.7805
FxaC_25g46230.t1	12.1959	21.3493	17.8516	4.97348	4.88281	4.42492	8.6044	7.52022	9.49996	4.06778	6.30052	6.8167	4.87081	5.05788	5.41111	4.31743	5.27302	4.25291	4.47441	6.14999	6.94548	6.12625	7.67708	5.88526	9.38501	11.308	10.7042	10.6876	9.60939	11.7413	4.85229	5.68491	6.15886	7.49083	8.00253	8.29934	6.88396	7.5697	6.90571	8.87673	9.11364	9.40251	29.9606	16.614	14.6875	14.7495	9.01017	9.96522	11.7337	10.6947	14.5172	12.7899	11.9401	9.33173	9.86702	14.8084	14.397	9.27468	11.8329	10.1375	10.4232	17.2127	20.2332	5.21856	10.2077	8.59986
FxaC_25g46270.t1	0.881852	1.09894	0.884575	1.25481	1.52616	1.07971	1.34784	1.44827	1.05698	2.22129	1.94411	2.5536	2.58405	3.97517	3.40928	2.26605	2.93601	3.08226	1.66272	1.84889	2.50504	2.45909	1.66727	2.40835	2.03088	1.61023	2.10529	2.43594	1.97928	1.9646	2.65937	2.16301	5.19338	1.79491	2.28954	2.21921	2.38405	2.53285	3.13716	1.05128	1.55473	1.68143	0.831785	0.737664	0.751918	0.625561	0.60755	0.691337	0.578194	0.63775	0.834255	1.10912	1.05699	1.1296	1.55334	1.46952	2.36801	1.5237	0.961503	0.886554	2.39788	1.49328	2.23718	0.504038	0.887005	0.604696
FxaC_25g46281.t1	0.571502	0.57076	0.652735	0.419817	0.442702	0.311275	1.24676	1.82982	1.70459	0.03044	0.290875	0.035699	0.107513	0.216048	0.102637	0.154948	0.079093	0.147491	0.035929	0.192391	0.272202	0.167241	0	0.1772	0.042444	0.15438	0.037853	1.21871	1.26381	1.41758	0.105282	0.181079	1.42379	1.25282	1.03356	1.386	0.256482	0.283515	0.550848	1.0419	0.963795	0.711892	0.103561	0.032288	0.37301	0.130567	0.927439	1.42851	0.457997	0.573548	0.617256	0.886101	0.920806	0.705687	0.604242	1.05898	2.51035	2.92395	1.96156	1.45333	0.682502	0.79885	0.486007	0.574415	1.15679	1.12328
FxaC_25g46480.t1	1.80091	2.08704	1.69016	1.42697	1.79014	1.77045	1.96119	2.36417	3.08535	1.53396	2.12757	1.76201	0.972394	0.644226	0.849302	0.808067	0.997632	0.822235	0.915098	0.969209	1.05928	1.49526	1.03531	0.729848	1.44851	1.48534	1.37664	17.1152	17.2024	16.7369	1.22194	1.3859	2.75384	14.6032	14.4808	12.061	0.886522	1.12535	0.988007	13.2077	15.692	14.935	0.98289	0.820383	1.11092	0.882499	1.25004	1.46467	12.2057	13.5817	12.7012	11.1512	9.20767	8.47711	0.910505	0.981245	1.36407	14.3548	10.9312	10.6866	2.15338	1.85582	1.59025	5.32434	9.2046	8.0866
FxaC_25g46510.t1	1.74018	2.22088	1.34095	1.11478	0.495568	0.922095	1.64884	1.40995	2.31835	0.257795	0.445901	0.12965	3.52971	4.22558	3.48198	1.1692	2.66032	2.4945	0.591792	0.497058	0.701155	0.559074	0.43297	0.667157	0.685105	1.04913	1.09065	4.97825	4.49145	4.13261	0.330778	1.11715	1.89941	4.28876	3.72044	5.01392	0.254757	0.466196	0.306937	3.88223	3.67225	3.2424	0.975649	0.373703	0.694331	0.728352	0.658042	0.319444	3.65235	2.41063	3.38829	1.5105	1.44699	1.34123	1.80868	0.857021	1.86191	3.88454	2.67648	2.33574	2.52835	2.2728	3.48567	3.65815	3.55956	2.43303
FxaC_25g46971.t1	5.02466	5.37658	4.55552	7.62837	7.13128	6.3084	16.7793	19.9322	19.4196	21.2563	16.9332	14.8539	10.1373	9.12438	9.21918	11.2556	10.6559	11.7739	13.1552	12.2208	10.2707	13.7905	16.1611	13.1673	7.96793	11.8823	10.1024	17.7621	20.5914	10.5572	12.7691	10.1444	27.6216	19.054	15.5634	14.2276	12.5378	10.1486	13.2812	19.8866	19.3187	20.2615	9.07207	15.5473	18.0644	6.1347	6.2535	9.08723	11.4596	10.1733	7.88612	12.3845	8.1047	11.5848	11.3822	9.48388	17.762	24.9761	16.8312	12.4165	8.78968	11.6038	8.25974	15.8082	14.2281	12.0632
FxaC_25g47090.t1	19.9467	26.1066	39.093	2.3955	2.24463	3.40791	78.4289	70.893	78.0996	6.67748	5.58801	8.38945	5.22384	2.8307	5.37624	2.17589	3.46821	2.79754	4.40551	4.93815	5.54001	2.38122	4.92141	3.6223	12.5075	11.392	11.8561	0.467542	2.37451	2.03528	2.7582	5.47548	16.1525	0.058513	0.160183	0.2651	11.0695	13.3446	14.8429	0	0.227998	0.369306	40.7779	46.7928	32.1126	32.6456	37.1659	25.4595	2.84982	15.3298	11.111	3.39601	4.49305	5.42495	12.1206	29.5847	36.9993	0.614823	2.57568	3.39894	11.432	13.3475	26.5488	1.19086	3.08514	4.75568
FxaC_25g47100.t1	149.583	125.943	129.27	97.2727	55.1495	84.4772	247.678	100.919	104.95	27.5748	19.4609	23.8864	35.6548	32.1504	29.0182	21.9266	22.6917	14.6953	10.6726	20.4302	22.0888	23.3857	16.0925	15.2643	134.077	52.0947	81.1623	37.9654	137.36	76.6071	45.1133	45.786	73.8939	29.0226	58.2397	88.2197	50.5225	77.3333	47.381	82.2177	127.034	108.818	94.5356	131.814	131.491	147.329	142.775	88.2742	221.021	264.242	299.792	144.987	132.783	194.523	104.625	49.302	55.4043	145.883	174.091	90.9718	105.019	47.7727	33.0422	104.085	89.9824	88.1373
FxaC_25g47200.t1	5.33168	6.82725	14.4886	4.0362	2.94894	1.67656	88.9846	91.7892	104.892	22.7754	19.2596	23.7443	24.9055	17.3109	32.892	9.40204	11.0315	9.84666	11.8458	9.88731	16.5344	12.6925	14.8535	19.6053	10.173	8.28127	24.3886	16.9668	13.8835	14.8986	39.4368	33.4258	188.406	14.1557	17.7637	14.1412	69.2325	48.9042	61.6423	11.9946	12.8089	15.879	21.3222	24.5784	22.7796	44.0911	44.8012	28.378	9.39742	10.6312	9.76458	23.2073	27.4056	16.8747	18.9661	48.1844	83.6338	14.2395	16.2151	22.074	5.38029	10.166	13.7478	5.24402	4.60771	8.15534
FxaC_25g47210.t1	2.68666	2.08692	1.35505	2.93217	3.6466	2.56451	3.3235	3.61652	3.61966	5.60772	4.11597	6.03722	4.00309	4.19219	3.21801	5.36877	3.43606	4.11069	4.63418	4.56232	3.98253	4.86461	4.42758	3.74274	4.92653	3.47539	4.29453	3.71068	2.75672	3.06113	3.82126	4.12432	5.10023	2.80292	2.44393	1.85204	5.53394	4.9746	5.11135	2.31557	3.37791	2.6326	7.04098	10.0436	6.12342	5.51683	5.32093	3.60481	3.51218	2.6715	3.11396	2.25605	2.69888	3.54779	2.92128	3.42411	5.63499	2.91257	1.62183	2.14642	2.99456	2.91387	3.94302	1.03773	2.2799	2.68585
FxaC_25g47240.t1	0.525411	0.768665	0.352617	0.254066	0.281307	0.203636	0.317585	0.358654	0.59635	0.22438	0.359795	0.403735	0.238222	0.139715	0.131542	0.225868	0.264474	0.241322	0.07583	0.156996	0.173998	0.384802	0.296798	0.293246	0.514018	0.634004	0.595647	2.74375	2.56049	2.58433	0.16036	0.309986	0.2792	2.58077	2.51753	2.42351	0.20406	0.190284	0.139639	2.14619	2.40324	2.2504	0.315678	0.21888	0.357429	0.334036	0.355961	0.535476	1.30754	0.74912	1.01076	1.01388	0.767735	0.933187	0.446254	0.396911	0.834577	2.12262	1.60886	1.21859	0.502416	0.484282	0.662854	0.636947	1.04007	0.694416
FxaC_25g47280.t1	0.593381	0.825488	1.32642	0.375124	0.919302	0.863135	1.78597	1.59261	1.39545	0.538889	0.666938	0.421153	2.92591	2.05313	2.32795	0.98224	1.1089	1.28974	1.10622	1.18984	1.05302	2.61478	2.66791	1.75882	0.596368	1.11509	1.69798	0	0.047918	0	1.38778	1.34025	2.98164	0.031085	0	0.039228	2.12465	2.01628	1.47135	0	0.048041	0.04434	1.15176	3.04486	3.11741	1.51002	1.6447	2.65297	0.058049	0.030323	0.027416	0	0.01957	0.117268	1.58103	1.05615	2.35603	0.101975	0.058953	0.05106	0.289077	0.305053	0.673286	0.017058	0.021835	0
FxaC_25g48190.t1	0.206358	0.353126	0.770117	1.46599	1.266	2.96634	5.30473	5.51497	5.48098	2.06943	2.13149	1.39787	1.81158	1.15562	1.58965	2.26833	1.9038	2.69853	2.49737	2.79757	2.28861	2.83499	4.81165	3.45608	3.18635	3.09119	4.13558	0	0.121952	0.052884	1.07522	2.14527	2.58479	0.04231	0.058046	0.146343	1.87564	1.78283	2.11473	0	0	0	2.65676	7.8469	9.75678	2.7353	4.60477	5.91821	0.067827	0.514343	0.580864	0.200537	0.272329	0.559208	0.425207	0.443997	0.494019	0.042559	0	0.117434	0.762481	0.263067	0.241357	0.045615	0.100383	0.225572
FxaC_25g48191.t1	0.309979	0.250062	0.077705	0.195724	0.238573	0.133901	0.208094	0.316868	0.274452	0.572629	0.229899	0.471797	0.804784	0.783203	0.584248	0.873448	0.576772	0.433827	0.515419	0.348455	0.955198	0.480634	0.395798	0.57421	0.342706	0.143647	0.438213	0.7178	0.300263	0.794957	0.248876	0.064083	0.103863	0.784474	0.677472	1.16249	0.58727	0.296272	0.186655	0.382826	1.00658	1.00746	0.619436	0.284297	0.492214	0.407425	0.197699	0.329201	0.821915	0.651483	0.752603	0.457306	0.216265	0.43955	0.281767	0.082721	0.513304	1.04465	0.76343	0.520199	0.067131	0.217325	0.279146	0.124261	0.690793	0.403006
FxaC_25g49480.t1	0.356687	0.323562	0.223386	0.376388	0.210588	0.728663	0	0.03331	0.375576	0.707399	0.589202	0.807887	1.38146	1.34424	1.66764	0.562578	0.602735	1.24797	0.731423	1.19324	0.207683	0.65373	0.541365	0.511262	0.315623	0.064488	0	6.80052	7.99608	8.9228	0.141626	0.195535	0.19741	16.8018	12.5648	14.6598	0.312029	0.150875	0.856129	9.74941	11.1455	11.0518	0	0.119465	0.106491	0	0.058382	0.301369	8.42036	8.31623	6.45019	4.47697	4.11262	2.43017	0	0.064738	0.310136	9.80785	9.12954	5.34353	0.706877	0.841646	0.558855	5.51248	11.5709	9.77501
FxaC_25g49850.t1	23.9906	24.3025	23.7793	13.5589	11.5922	9.87629	13.7376	19.5983	19.3668	6.43039	6.36561	6.68329	5.32547	4.60232	4.47297	4.14525	5.3876	4.19731	6.46335	5.41358	8.00754	7.64787	7.43543	7.389	11.3013	9.69633	14.4751	82.7987	78.4799	64.346	5.56289	6.12926	18.4469	51.3658	54.612	46.6026	8.25578	7.72051	6.80513	40.8751	47.496	38.5426	9.54217	8.56591	13.7012	13.557	8.52574	14.601	68.7773	54.3845	55.0975	54.1186	45.1571	44.3496	9.08215	9.42764	13.148	62.651	59.673	51.6896	16.3046	17.4433	23.4219	16.3817	39.4125	38.6116
FxaC_25g49931.t1	1.28154	3.03211	2.02166	6.2699	4.18109	4.37162	0.95201	1.10703	1.34064	1.98713	3.15369	3.2019	6.77666	7.06186	7.04402	8.3473	5.43625	7.31607	4.60501	3.6015	3.28352	6.76192	9.09696	7.72196	2.20182	3.19367	3.36784	0.366046	0.703622	0.287528	5.75778	5.42537	4.94572	0	0	0	7.07035	8.50603	6.68672	0	0.494582	0	3.03541	2.8716	7.90497	1.08646	2.06616	5.03489	3.50029	2.85367	3.60994	0.921378	0.736634	2.1028	5.66273	3.34682	0.931672	0.782003	0	0.341707	1.50801	1.12374	1.0051	0.573806	1.40682	1.34155
FxaC_25g50210.t1	8.27989	10.5552	6.92788	11.3103	10.8037	9.35877	9.10346	8.33545	13.0047	13.4116	10.7923	14.2806	12.2554	17.313	12.632	14.298	15.7002	16.4057	15.0999	13.1612	14.6954	15.3968	12.4654	15.8861	15.312	13.849	18.2126	18.2847	15.6119	18.2072	19.9672	20.4103	23.0648	15.6201	14.3211	12.9605	24.3547	22.1294	24.5302	11.8322	13.807	10.869	6.14853	4.38589	2.44827	3.82848	3.27575	1.99195	9.4101	10.8365	11.7964	16.1596	12.8031	9.25019	8.80258	12.8018	14.8526	12.2988	13.1928	11.5399	22.7842	21.5656	21.5004	3.32899	7.35412	5.37238
FxaC_25g50330.t1	4.17659	0	4.10693	1.55455	3.4563	12.2605	15.4595	20.0491	26.5118	23.1688	34.4312	24.5801	12.1461	14.2326	10.5114	28.9891	28.4038	26.4378	21.9212	13.2859	20.4332	26.0186	18.0337	26.4184	13.955	12.3347	37.0854	0	0	0	32.8964	16.4417	45.92	0	0	0	29.9681	30.3188	40.5953	0	0	0	27.1215	37.017	29.921	20.1795	38.2856	39.827	0.943894	0	0.894729	0	0.762354	1.98611	9.24372	21.2689	16.895	0	0	0	11.4622	7.1758	7.98674	0	0	0
FxaC_25g50970.t1	1.45576	0.761891	0.20013	0	0	0	17.3062	10.3832	10.6618	0	0.192746	0	0.22273	0	0	0	0	0	0	0	0	0	0	0	0	0	0	0	0	0	0	0	0	0	0	0	0	0	0	0	0	0	0	0	0	0	0	0.160538	0	0	0	0	0	0	13.4313	8.43386	10.6691	0	0	0.199855	6.68133	4.25235	4.53476	0	0	0
FxaC_25g51960.t2	5.50884	8.43882	2.59317	5.7836	5.66367	2.49533	8.05049	11.9303	16.1414	12.5219	7.96292	14.3239	2.39831	1.87832	2.68158	3.09313	1.73428	1.75527	3.52373	2.23756	4.23119	1.90002	1.46047	2.11319	7.91917	6.32983	4.48397	5.51339	4.50826	5.08827	6.56649	5.93466	8.74561	3.94793	3.84322	3.42285	5.77163	4.75313	5.37199	2.26252	2.30698	2.56052	2.26019	2.83857	2.86336	3.16911	2.198	2.93605	1.56008	0.776443	2.03216	3.32448	3.10786	2.4912	4.68848	8.10207	5.73023	4.01597	5.29249	6.008	8.48096	12.4185	14.234	0.575903	2.32584	1.73911
FxaC_25g52111.t1	34.4596	38.505	32.5286	28.4547	29.8834	26.0919	44.0427	48.0479	48.5031	38.2456	38.8156	41.1611	25.0523	20.8941	22.0294	28.4268	24.2962	24.6292	33.2937	33.8446	35.0015	27.2019	35.7089	31.7879	25.8335	31.9099	35.4427	40.5418	38.3286	37.5533	30.2739	27.9181	98.1033	25.9089	28.125	21.612	32.5581	28.7969	32.5256	16.8236	21.327	19.9663	22.5316	30.615	38.4977	34.8979	27.4025	31.7868	36.5993	36.8547	48.45	47.1999	43.2723	45.9503	14.6188	25.482	34.1285	26.8101	28.5491	30.8633	20.3998	23.3671	21.9619	17.0876	21.9088	20.7633
FxaC_25g52230.t1	579.864	924.54	1053.6	286.321	242.461	457.487	243.752	135.497	135.113	142.339	104.686	156.395	65.3028	73.9975	74.6424	136.007	164.124	120.699	113.155	172.497	110.63	145.128	124.108	127.153	491.172	463.655	564.329	46.4371	239.554	220.07	87.2967	94.3024	236.661	18.4672	55.0555	110.268	88.6087	156.046	94.0489	64.8314	92.6888	74.7082	943.655	754.195	607.627	1292.76	540.563	599.156	1339.95	1093.6	1183.03	698.913	587.455	773.554	338.252	264.74	364.457	465.402	992.458	696.618	209.142	338.954	316.553	1101.38	738.046	467.95
FxaC_25g52440.t1	3.80681	2.60666	3.0008	27.8712	26.0454	37.996	8.82359	13.3656	11.016	35.9036	35.302	33.8416	14.1925	10.6662	15.8761	26.0396	25.6795	22.3302	21.418	17.8023	15.2887	29.2859	33.0438	24.3731	16.5214	19.0712	18.5296	0.022117	0	0.311659	19.0061	17.0541	53.999	0.041636	0.037924	0	18.4003	22.252	19.5865	0	0.018004	0	15.9755	9.86632	10.6392	26.2829	16.4827	11.652	1.49351	2.01605	2.34548	0.958221	2.02579	2.0491	6.92102	8.68684	3.34674	0.336772	0.387149	0.019807	8.55636	5.54014	2.89385	0.118404	0.448067	0.545773
FxaC_25g52520.t1	3.92327	3.96378	8.50381	1.6656	1.1175	5.41434	6.6922	1.49062	2.4221	1.52709	0.740051	0.610011	0.533567	0.551897	0.277636	1.40536	0.670896	0.810886	0.985628	1.99872	2.29383	1.41403	1.19492	0.735304	10.9757	9.58469	9.08234	0.063198	0.408735	0.049918	0.708831	0.99964	2.70271	0.079879	0.109123	0.361795	0.756311	4.68216	1.20272	0.37903	0.809552	0.584095	17.6392	27.0678	34.7237	30.0345	26.0798	19.7351	2.28678	1.81891	3.71631	1.01205	1.08853	2.04764	1.58275	1.39554	4.1567	0.257267	0.947459	0.134369	6.85343	3.6508	3.00545	1.93173	0.89587	0
FxaC_25g52630.t1	3.79617	3.07272	0.428458	23.9511	22.1513	19.0801	11.9551	11.8338	11.206	18.5965	28.6119	20.1219	25.252	17.9502	11.3314	27.2581	30.6321	25.2832	19.8179	22.5317	26.0864	32.3029	32.1831	26.0963	7.67272	10.1467	5.83739	1.94513	1.54921	1.52277	58.4743	50.2323	76.2284	2.0784	2.25628	2.38117	46.0907	37.5765	31.1789	2.03778	1.58345	1.55814	11.7801	12.0685	20.5324	5.93338	11.1872	29.9385	0.688642	0.53224	0.156284	0.836104	0.885661	1.3552	5.80257	32.4176	10.4783	1.45118	1.42786	1.12638	6.02083	4.32477	9.05538	0	0.350236	0
FxaC_25g52920.t1	84.9872	131.763	144.348	52.5271	52.4117	52.7451	122.731	107.942	93.5864	76.9878	79.2187	99.2879	92.4777	74.9519	71.305	71.2256	76.6785	76.8019	92.3367	107.75	110.12	85.2616	92.9107	75.6942	104.512	89.9472	91.9758	66.6927	70.1472	64.454	57.6451	53.9864	93.392	128.526	101.97	135.297	70.3565	89.8053	78.9225	162.573	173.878	145.281	433.881	319.649	248.772	234.846	143.452	99.4552	149.324	132.834	136.95	115.946	61.6676	108.513	47.2996	79.6123	112.359	102.393	190.652	115.16	84.094	113.599	131.738	187.905	255.736	300.607
FxaC_25g53160.t1	8.93984	12.0738	6.70328	4.86299	5.86572	3.03581	15.2795	18.2293	15.4596	2.04839	2.17303	4.81676	4.3915	2.99296	2.93901	1.8605	2.20377	2.10258	5.01909	5.87148	6.44472	3.75821	5.0352	3.5213	6.22109	6.22388	8.05704	3.03668	2.18518	2.85623	3.95935	5.82113	8.30263	2.51967	1.68536	1.78531	3.23042	4.72973	4.85258	1.36054	1.68236	1.52711	11.3322	12.1149	11.0489	4.12184	4.30778	6.21562	5.9359	4.27273	3.67617	4.11395	2.67731	2.35926	1.97025	3.12722	4.37883	2.94527	2.97662	2.07288	6.94284	8.99287	7.60529	0.367248	2.38968	3.01363
FxaC_25g53161.t1	3.11999	5.03267	2.83392	2.88049	3.60438	2.52793	3.35242	3.6522	4.28238	2.8006	1.98267	3.52159	1.52922	1.31252	1.33034	1.74866	1.94896	1.15721	1.56405	1.97911	2.27217	2.19436	2.41041	1.97211	3.06303	3.72788	4.69396	1.93738	1.42999	2.18025	2.65005	3.04558	6.38454	1.67315	1.41313	1.43967	2.749	3.443	2.7555	0.754409	1.17067	0.968209	4.15446	5.53729	4.41067	2.94189	2.93645	3.38476	1.82413	1.7639	1.49685	1.73412	1.48675	1.2949	1.21001	2.03457	2.82529	1.37506	1.75273	1.74656	3.46714	3.59626	3.76488	0.210672	0.606504	0.774479
FxaC_25g53281.t1	12.649	10.3898	17.5229	7.45399	4.66268	7.78955	9.7734	18.0866	16.9133	13.7662	10.9737	15.4992	7.1481	6.37209	9.18597	6.26975	5.79669	5.467	11.4207	10.6379	8.70838	5.76565	7.71171	6.42487	6.77497	6.84571	7.78749	12.0939	9.87407	8.99509	5.4195	7.48388	4.26493	8.04173	10.0728	8.75396	4.47532	4.4936	5.13254	6.85029	6.23905	8.14754	14.3055	10.9838	9.91569	8.35975	6.21727	8.41754	21.1261	17.3208	15.852	14.651	9.14035	11.174	4.24363	5.87113	4.99011	19.6702	15.6018	19.1324	7.41173	8.3199	9.01048	8.64281	19.0568	17.3464
FxaC_25g53770.t1	410.005	466.341	380.423	519.442	419.814	453.332	379.838	436.143	562.675	627.864	493.683	598.341	1258.16	1335.03	1347.43	1105.73	975.003	1023.8	1289.92	1199.11	998.81	674.884	614.632	775.46	272.592	341.962	330.937	30.7887	25.4669	34.8328	464.415	388.695	792.202	0	19.7229	4.69979	742.996	604.025	664.073	0	0	0	348.58	137.553	124.52	74.5269	212.063	91.4464	131.13	144.494	209.818	91.6473	162.687	25.549	437.47	469.54	470.692	0	26.6589	19.6711	669.414	595.422	661.656	37.2572	24.2518	34.3581
FxaC_25g53840.t1	8.15629	6.48099	6.85644	5.66961	7.75567	9.82958	11.4487	9.76082	9.28967	7.34059	6.3871	10.5474	4.67259	3.74106	3.22277	4.20859	4.87544	4.57008	7.29763	9.08547	11.3804	11.5642	11.737	12.6933	16.6042	16.3828	28.3149	0	0	0	12.3283	14.4136	20.2829	0	0	0	22.0512	27.023	19.9791	0	0	0	23.5939	28.0814	18.0254	31.4216	18.1917	13.8259	0	0.039472	0.034648	0	0.026607	0	2.4644	5.04207	7.69025	0	0	0.079323	7.27216	4.83578	4.93806	0.042543	0.016526	0
FxaC_25g53850.t1	0	0.41167	0	17.7926	32.1484	21.7185	3.64438	1.9246	0	8.33829	9.6043	9.01415	2.83699	2.00289	11.0537	19.1969	22.6084	20.9437	7.57464	4.12405	1.10101	18.5296	23.0342	19.0327	18.2459	30.8883	21.1097	2.46999	4.97497	7.5868	37.8804	46.5759	32.2548	3.26569	2.7812	3.75497	23.1705	22.2585	16.6389	5.21385	3.58464	1.10233	7.39509	16.7498	5.56965	27.413	37.8257	30.1997	3.50044	5.0053	8.00735	9.91359	10.8156	56.0835	14.1583	37.6447	64.8683	4.0204	6.6413	6.73646	0	0	1.95853	0.425515	2.244	1.14274
FxaC_25g53920.t1	3.7288	3.92201	2.20765	6.79228	9.15315	6.32239	5.29101	5.95882	5.39839	8.28905	7.56132	7.60103	8.325	8.88865	10.6421	13.5384	12.1959	11.0204	10.0929	9.60026	8.7895	11.6002	12.8773	9.76713	4.06564	4.97045	3.29211	0.400894	0.295277	1.61632	3.60987	4.01449	4.64384	0.283581	0.296835	0.317244	5.45743	5.04901	4.2154	0.287099	0.299486	0.199324	4.63553	7.68516	5.23849	2.25612	4.10684	3.26785	0.675493	4.98368	2.0164	1.54809	1.8541	2.89448	2.10476	2.19724	3.21352	0.65985	1.64119	2.18465	3.56941	2.91312	1.89108	0.259278	0.140306	0.126287
FxaC_25g53990.t1	18.8309	33.2528	24.8872	18.0274	18.7273	18.0646	8.83608	5.87442	4.99271	10.3935	14.5507	16.0855	10.1691	15.7846	9.57592	11.4957	26.5105	16.7995	26.0043	21.4544	20.7635	12.1815	8.97026	9.225	21.1765	28.6681	30.9465	15.7893	23.3379	18.7531	9.47515	9.33969	7.73272	10.372	10.4154	16.2821	11.7305	16.2922	10.3975	12.9759	12.3301	10.1678	78.3904	96.0121	30.0544	68.0561	41.5848	32.0017	33.5838	44.5674	31.3756	36.3412	28.9971	38.7778	27.9945	60.1236	70.8611	24.541	25.6833	38.0313	19.4325	55.6495	47.8938	46.612	31.8671	37.2814
FxaC_25g54000.t1	7.11846	9.21731	8.42013	5.01513	4.33674	3.12975	14.2839	16.5375	15.2631	2.69991	3.37419	2.73188	5.54886	4.44762	6.06276	3.57521	3.49861	3.22818	6.40074	5.82684	5.56839	2.73573	3.75893	3.22294	3.37481	3.05869	3.11858	4.89389	3.88706	4.19774	3.25906	4.2451	5.60721	3.35735	3.83772	3.27815	4.18903	4.44466	5.15868	2.91937	3.52233	2.11251	6.54859	14.0603	14.0401	5.296	6.53236	8.31893	9.40703	11.2094	12.0643	6.6075	4.46542	6.16779	4.78888	6.48156	11.4713	4.45237	3.59194	5.20317	5.73187	7.12895	6.88201	1.96281	6.00155	5.61344
FxaC_25g54060.t1	7.10034	35.0573	5.05196	10.4214	19.6311	24.8429	24.3304	22.6345	43.2469	44.5115	14.2696	59.897	110.785	129.818	50.2624	44.0274	58.5745	29.5454	134.911	114.693	94.5382	15.8463	5.03852	16.7805	25.2854	60.1829	12.4095	0	0	2.907	28.8849	13.727	20.0094	0	0	0	0	7.6761	4.50896	0	0	0	11.2369	7.86897	0	2.65244	2.51143	2.09739	11.1743	13.4345	20.5616	4.50343	5.25491	17.5923	6.74029	4.16152	4.28429	0	1.02235	0.870349	30.3473	36.7523	54.897	0.700177	0.544132	2.06548
FxaC_25g54661.t1	0.735918	1.99164	3.00488	3.78638	2.80822	4.23079	3.90089	3.95613	3.30702	4.27903	3.53602	4.03875	1.42707	0.397053	0.657426	1.71761	1.82557	1.4969	1.44694	1.56845	1.98466	2.46533	3.35299	3.41094	5.79634	6.27093	7.43296	4.11173	4.47981	5.16944	3.51354	4.45065	13.8951	1.3974	2.74094	0.992536	1.71936	3.13805	2.85513	0.391759	0.612506	0.549281	4.02126	7.15428	12.6536	9.27885	7.48552	8.44941	13.6175	12.67	16.087	31.8192	20.893	21.3388	0.968433	1.44017	1.9947	4.12292	7.56708	7.12645	1.24839	1.36488	0.840602	0.470347	0.514568	0.554077
FxaC_25g54680.t1	7.31628	3.71626	6.14591	23.3899	20.1867	19.0563	17.651	23.2814	24.4718	18.8496	21.8239	16.4237	17.1578	16.3233	22.5888	15.6234	17.1801	20.3328	18.0223	15.2523	14.4521	20.585	17.9765	14.9934	15.6405	24.0391	19.0591	34.8266	27.893	28.9272	12.6035	11.9268	36.3075	34.5869	33.3411	30.9814	12.5747	15.0041	15.7203	26.8392	30.2882	27.0987	10.9852	11.8756	17.5393	13.2627	13.8074	20.5998	18.7565	14.3478	19.3323	30.8945	26.6985	22.1684	16.6426	17.9134	21.4398	31.2235	30.4213	34.0923	11.1018	9.72262	10.3666	5.86479	11.7826	9.44143
FxaC_25g55060.t1	4.77624	5.04066	7.21227	3.24941	2.53771	3.52921	3.66447	5.27936	3.80892	5.26284	5.22533	6.21366	3.234	2.11649	3.30714	3.10874	4.25483	3.03634	2.82215	2.05648	2.61473	3.1002	4.74543	5.01915	11.0409	10.2495	10.2256	4.35953	4.228	3.39544	3.38024	4.09551	3.42932	2.57944	2.03512	1.57651	4.24539	3.08146	2.07927	2.78325	3.62841	2.29908	11.7461	9.38173	11.1981	11.0507	9.10588	10.7445	2.3577	3.36042	4.94132	4.79563	4.28269	5.53629	2.40026	5.20463	7.59407	5.00099	3.98914	5.33639	1.95721	3.29376	3.93381	2.39322	2.27755	2.45478
FxaC_25g55200.t1	21.8323	28.1818	13.7324	21.0612	28.2555	23.0574	13.1658	16.3705	19.382	20.4079	24.6178	20.7709	39.538	40.9618	38.2258	36.7333	31.8686	31.6918	32.9567	28.819	30.4294	34.8355	35.5134	33.1351	18.2407	19.4369	17.4249	12.4706	12.1993	11.3703	21.3498	18.6308	15.0751	17.2478	17.3901	16.9504	31.5464	28.5075	26.6194	17.6907	15.1127	16.142	18.6844	6.18493	6.03287	4.50394	4.21324	4.96918	15.2038	10.5502	11.5131	6.02339	8.78614	6.19673	20.744	19.1521	14.1089	22.0978	15.2528	14.1569	32.471	37.6211	33.0186	15.4295	17.4838	17.8387
FxaC_25g55300.t1	79.7857	135.158	115.211	104.703	100.91	133.495	14.2172	15.8887	15.0825	18.0972	14.8865	15.4486	9.28538	9.2883	6.18753	7.81113	8.25394	8.41625	5.42009	7.83301	5.68069	4.12025	5.69545	7.43899	70.7727	55.0732	71.9358	40.0896	46.4642	39.831	10.4866	11.747	22.1705	21.3263	17.7843	21.1779	18.1694	21.2449	12.1601	22.4957	24.2135	20.4774	241.003	319.732	132.924	376.969	134.579	72.8142	52.4327	41.6522	63.3623	57.8763	30.2699	61.3237	48.1625	87.243	67.3163	34.0285	42.0064	12.2088	102.503	90.4213	98.1051	12.7599	24.6104	21.2225
FxaC_25g55530.t1	56.6006	54.1733	44.2301	55.7061	70.6598	48.7833	95.8438	102.622	109.326	35.6797	47.9822	50.3162	94.4971	87.3936	88.9242	72.3102	57.8638	63.2132	138.081	113.14	135.367	104.352	134.859	100.032	54.1551	58.5374	80.4303	83.6471	76.8421	89.8394	54.9851	67.6935	44.5766	59.8641	54.7094	51.702	89.6447	97.786	87.8029	40.8136	42.2183	37.512	50.6782	54.9576	50.7928	44.6692	43.2425	55.3209	80.4447	66.6606	82.5745	100.867	82.6784	90.8974	36.6977	27.7808	56.4325	66.6327	67.2315	94.957	28.1465	40.2949	32.6199	31.8363	41.5384	48.1384
FxaC_25g56130.t1	9.18561	12.0673	5.82864	11.982	14.4206	13.1205	7.44784	5.87169	7.87321	12.9757	9.51017	12.3579	15.6605	23.261	17.7996	20.0101	23.1511	21.7953	11.4064	14.7991	12.0095	16.5924	11.6032	17.0998	6.77646	8.52832	8.55837	0.992125	1.0091	0.172653	12.9447	12.1606	25.4779	0.263305	0.43789	0.510331	20.096	15.33	24.0901	0.309141	0.281384	0	4.79059	1.57517	1.37174	1.55586	1.69425	0.785036	0.328501	0.367869	0.434928	0.095072	0.384482	0.123681	11.5282	14.1027	17.3476	1.37563	0.976195	0.436665	31.6983	24.3571	30.8463	0.339819	0.370145	0.230969
FxaC_25g56240.t1	6.8052	6.25904	10.0592	19.1034	20.4035	16.4264	7.32435	12.0991	9.44851	25.5958	19.8538	20.7568	11.2044	16.4855	13.5159	18.9024	20.3254	23.9107	23.725	19.0134	19.8992	19.2965	10.6108	18.3551	17.5578	16.776	18.4423	24.5385	24.0864	25.0608	21.3746	22.6211	28.4604	11.6209	16.9055	8.84128	19.4045	23.7485	21.6371	16.1179	9.78758	11.0373	15.5888	17.3567	14.6897	18.4268	26.3501	21.134	22.7557	22.1188	21.6054	43.777	43.1513	40.6183	11.6998	29.092	38.5344	27.9283	34.6876	29.0908	8.41656	11.6081	10.1893	6.42954	13.7332	15.525
FxaC_25g56460.t1	0.216058	0.033348	0	2.63988	1.97467	1.43302	0.294161	0.476555	0.725094	1.76039	1.30114	1.39673	0.752046	0.490432	0.209161	1.26532	0.918265	1.32689	0.260402	0.780065	1.12851	1.21892	1.46277	1.11137	0.533178	0.11982	0.403676	0	0	0	0.495662	0.38146	0.305104	0	0	0	0.765637	0.651105	0.651681	0	0	0	0	0.025319	0	0	0	0.053327	0	0	0	0	0	0	0.351201	0.057783	0.059597	0	0	0	0.368449	0.137775	0.060099	0	0	0
FxaC_25g56680.t1	4.13435	4.65016	4.83372	2.90984	4.08055	3.56347	5.0394	6.95041	7.30255	4.51494	5.12161	3.15733	8.9449	8.13227	6.99373	4.67191	3.8589	3.31202	5.00436	7.6146	5.29096	3.03342	4.17445	5.75006	3.13129	3.14256	4.33894	10.1216	8.55987	11.0556	3.85611	2.23942	3.98946	8.35046	8.17727	9.72984	4.01367	3.7572	5.05692	10.8764	10.1633	10.2601	6.30694	8.24596	7.10208	4.73678	3.08403	3.76228	13.9901	12.8761	13.9557	9.92093	8.65963	7.53998	2.61441	2.81668	5.29953	13.865	10.2464	9.33719	2.85404	2.21599	4.29613	6.03118	8.5044	6.20267
FxaC_25g57050.t2	6.42151	3.97594	10.9507	6.39759	8.52202	9.51575	2.11241	1.75252	0.687075	2.18674	2.42925	1.92606	3.74286	0	2.59755	2.52813	4.87121	1.73323	4.49035	5.23879	4.85105	4.36764	4.61756	4.33605	4.71218	5.84609	4.73864	1.79108	1.07781	3.27174	1.74156	2.12823	1.60857	1.30886	0.512231	2.25902	3.21138	3.43805	4.56722	1.10759	0.243007	1.77848	15.3568	16.0257	10.0223	8.31597	7.26823	5.81705	30.5426	42.5832	47.3098	13.0329	19.8549	20.5067	2.09002	1.75637	2.58313	2.27163	6.0437	5.45749	1.21982	2.08421	1.32324	5.74134	3.80464	3.23788
FxaC_25g57110.t1	1.29598	2.42759	1.72744	6.43442	6.16052	5.14245	3.61465	5.0562	4.27668	8.83063	9.60778	10.8047	3.49262	3.17948	3.798	7.48475	9.32232	6.45345	2.94267	3.10154	3.10361	7.98862	9.39293	7.89356	6.92073	11.2449	10.2204	10.5186	10.0765	8.84201	7.7104	6.68111	8.88723	8.64436	8.68349	8.53866	8.68986	11.2814	6.67126	8.68512	8.79367	9.78859	3.96216	5.71672	4.52994	8.74983	9.2326	8.62515	2.80485	2.70811	3.47131	9.5596	9.14323	7.7886	6.84486	10.9856	9.73952	10.0928	10.0317	7.65733	3.16036	2.09407	3.2572	2.51465	2.22924	2.64708
FxaC_25g58430.t1	0	0.31473	0.453149	3.25757	2.51034	2.61019	0	0.986307	1.61013	2.602	2.69919	2.45756	1.19472	1.35623	0.877621	2.02969	2.72766	2.60303	0.151886	0.959866	0.732703	3.06721	3.00512	2.53002	3.4273	3.73339	2.98655	5.97517	4.0256	4.3791	3.06517	3.55695	4.94016	5.10665	4.70569	4.97518	2.51427	3.67589	2.91378	4.43699	3.73515	4.05042	1.74951	3.35206	2.80947	3.93578	4.81655	3.13114	0.890426	1.18778	1.3195	4.26894	2.88389	4.96769	2.20762	2.23728	5.09654	5.4763	3.81468	3.60788	1.56092	0.529443	0.255098	1.07161	1.32281	0.719246
FxaC_25g59531.t1	0	0	0	0.7011	0.383499	0.693016	0	0	0	0.213544	0.490893	0.353677	0.318846	0.133611	0	0.308075	0.28321	0.470177	0.237779	0.139305	0	0.605619	0.829484	0.648698	0.19428	0.81188	0.420929	1.87084	1.41149	1.83665	0.364282	0.484487	0.347355	2.20925	1.92253	1.56458	0.553427	0.42936	0.454341	0.993203	1.51796	1.59096	0	0	0	0.123842	0.196309	0.352	0	0	0	1.06381	1.80844	1.45099	0.228361	0.607813	0.342902	1.37474	1.01167	1.46393	0.374175	0	0	0	0	0
FxaC_25g60400.t1	0.231433	0.406592	0	7.72216	4.21185	6.85982	0	1.19003	1.03878	9.09522	7.25558	7.1191	1.62392	1.92483	2.46194	7.15561	7.22279	5.3488	2.53257	2.45942	2.21576	8.21189	9.33986	9.64339	7.4875	5.35972	5.65967	0.022117	0.050016	0	4.94413	5.77575	22.8624	0.041636	0	0	7.17345	5.5871	4.71674	0	0.018004	0	2.19682	2.16023	1.39198	6.94576	4.1195	2.86219	0	0.099716	0.125119	0	0.271208	0.134877	1.65816	1.94425	1.11158	0	0.184173	0.019807	0.064777	0.968227	0.521365	0.118404	0.095386	0
FxaC_25g60470.t1	19.7687	26.8645	25.4789	27.7193	28.2619	32.3958	24.0764	20.4356	26.2938	27.0625	36.7962	23.9137	47.3397	43.1103	45.6511	30.3384	48.7936	45.5563	41.2044	43.2962	40.0422	47.9611	43.2186	42.0715	21.1079	18.9446	19.4668	0	0	0	32.8265	37.3353	48.6235	0.146843	0.301423	0	39.3491	38.5092	41.2619	0.275605	0.393215	0.396153	6.19094	7.83993	11.8326	16.1417	15.3793	16.3553	1.03205	2.64107	1.04003	0.554824	0.833271	0.261314	20.533	18.5248	14.6915	0.447786	0.529607	0.344358	13.7598	18.8659	13.2621	0.318329	0.655689	0.473055
FxaC_25g61450.t1	0	0	0	0.04555	0.309109	0.077925	0.248663	0.214582	0.154167	0.75972	1.60683	1.04177	0.150707	0.157407	0.438428	0.815149	0.427723	0.359012	0.091136	0.132431	0.050781	0.379669	0.579984	0.436548	0.185081	0.040228	0.344445	0	0	0	0.332645	0.507694	0.201863	0	0	0	0.203352	0.237327	0.633695	0	0	0	0.071254	0.110616	0.244145	0.046656	0.181689	0.775406	0	0	0	0	0	0.216538	0.88727	0.513288	0.16894	0	0	0	0	0	0	0	0	0
FxaC_25g61580.t1	0.698179	0.706403	0.504747	2.73446	2.77104	2.36465	0.625351	2.05294	1.75658	2.73672	2.97472	2.88281	2.15828	1.25845	1.47778	2.83468	2.40123	2.77388	1.38191	1.9592	2.19199	2.95733	3.77341	3.22398	2.37082	3.15689	2.63058	4.59706	4.34935	4.72676	3.32791	2.73535	4.07256	3.72142	3.47421	2.8962	2.9499	2.91546	2.89185	3.25978	3.49821	3.0316	1.0722	1.54764	1.49255	2.06694	1.77514	3.0037	1.89579	1.72317	2.89051	3.75984	3.68818	3.89903	1.79282	1.09403	2.36589	3.01627	3.33898	2.93237	0.626339	0.774891	0.678964	0.458859	1.81292	1.16649
FxaC_25g61680.t1	4.01724	1.00269	2.09616	2.42006	1.50284	2.83169	10.0534	13.5319	13.2522	7.99027	8.0565	7.69417	0.288835	0	0.907309	2.38139	1.93095	1.83309	3.62397	1.96282	0	1.40271	1.44147	3.51571	5.24235	5.40369	5.64872	16.4163	10.1538	15.4862	2.95219	4.8201	7.70699	9.3075	6.26379	6.04804	3.20653	1.37521	2.97265	7.91073	5.59115	6.37605	2.5581	4.55809	5.41566	1.37139	3.39463	5.10498	10.039	9.63241	3.32254	17.3072	10.9929	7.79578	2.0814	2.37348	0.661543	14.7062	15.3645	16.6933	1.2183	2.36415	0.606531	5.78587	6.69202	7.41329
FxaC_25g61700.t1	7.30384	7.0441	7.64396	12.7164	13.2059	10.8721	10.249	9.74767	11.6714	9.64574	9.42957	9.90288	18.4423	17.0518	19.4749	14.0181	14.7249	14.4635	19.8949	22.2059	20.0842	13.2759	14.4108	14.7035	9.11831	12.5705	11.382	4.38592	4.23733	5.31029	16.9993	15.4098	10.5745	4.63654	3.29304	3.20997	18.1232	15.4879	18.0933	2.57175	2.84492	3.14601	7.95877	5.61444	4.49598	4.85005	5.2189	4.97511	3.69455	3.76484	2.30414	3.63992	5.47078	2	8.26	11.7758	13.1218	3.98903	3.66735	2.66688	16.8263	15.3692	16.6971	2.24319	2.73463	2.27088
FxaC_25g61770.t1	6.32566	5.64309	6.40809	10.1063	7.56454	8.16585	22.3945	8.63313	12.1232	9.63846	8.21279	6.7584	19.3591	26.0173	24.5998	19.4518	15.0375	18.1339	18.6675	22.0904	18.1006	12.0459	8.80104	10.3783	8.8283	7.12038	4.59155	0	0.72307	0	11.0379	9.14643	11.1095	0	0	0	20.2491	18.7423	25.3013	0	0	0.337102	7.21625	5.48926	2.06676	3.54868	5.27029	2.59415	1.62033	2.28378	2.03571	2.73328	3.75004	1.03668	11.3845	13.2226	13.2188	1.06344	0.360823	0.303405	21.4251	15.1523	11.989	0.807167	0.501752	0.32937
FxaC_26g00120.t1	3.97328	2.73889	2.7087	3.99702	2.83274	2.40241	6.23806	6.02307	5.20143	5.22293	5.13019	7.60707	6.41761	7.65073	5.94998	4.99783	6.01911	5.69	4.51416	6.39615	6.46486	5.88207	4.19088	7.7383	3.18293	3.573	5.03619	3.12906	3.05818	3.35207	4.95558	8.43902	12.8683	3.68676	3.52848	2.58527	6.2965	5.88626	5.23743	1.88862	3.58715	3.22707	1.88289	1.9931	1.57338	0.598375	1.44291	1.8012	1.12017	0.992852	1.44852	1.32038	1.71427	1.33909	2.03594	5.89979	6.62169	3.59261	3.1818	3.28881	5.66075	4.63212	6.60245	1.70959	1.64311	2.88396
FxaC_26g00220.t1	152.313	256.806	287.377	103.977	73.3033	158.609	88.7233	33.6533	47.2441	60.1559	40.4677	54.9778	20.3098	16.075	20.5421	41.0778	46.5332	39.234	25.9271	43.3905	26.9548	45.4248	34.1591	32.2476	185.14	178.671	237.746	18.8159	115.928	89.8272	41.1709	51.6615	93.2201	14.155	40.2207	67.2329	35.7037	77.206	34.0179	42.6693	56.9753	65.4057	295.169	262.643	214.172	641.979	301.609	328.06	333.978	233.458	307.385	309.919	241.443	330.887	126.576	197.214	229.661	248.877	459.916	310.737	63.3481	103.851	95.7265	344.504	248.14	184.988
FxaC_26g00260.t1	21.892	12.1007	6.79154	26.43	27.2998	51.2852	0.660671	0.700282	0.358838	5.78621	2.67935	3.90423	0.607101	1.13473	0.503764	4.35467	3.56792	4.35106	0.64581	0.581611	0.282892	1.91795	2.23487	1.67558	18.8584	18.7007	16.6569	44.9132	45.4267	38.2528	4.13686	5.73557	19.2391	24.126	21.9665	25.0603	6.89987	8.76124	4.35755	21.7098	22.0179	21.1533	10.895	16.9458	4.57886	85.3977	20.5294	13.5824	9.46322	6.82182	14.1712	33.6355	20.1845	17.6286	3.35279	4.90623	4.34741	19.4901	14.5599	6.88017	5.20042	3.93347	5.33836	3.38412	7.21143	6.92942
FxaC_26g00402.t1	2.48133	1.56705	0.806367	11.2026	7.75772	3.54403	4.66459	7.40818	8.65011	24.0212	18.8166	25.6892	5.10305	5.26678	4.51049	10.5537	11.4643	9.16978	6.71382	6.15334	11.2533	10.6092	9.99229	11.9902	16.5818	9.50843	12.0866	0.041552	0	0	24.206	27.305	28.6427	0	0.077099	0	21.4398	20.1665	17.5224	0	0.030012	0	5.05335	2.40247	2.85481	2.30697	2.89082	3.30336	0.231701	0.060694	0.064363	0.020879	0.141719	0.228184	6.1702	6.83124	6.82017	0	0	0.083525	9.85562	12.6346	9.75136	0	0	0
FxaC_26g00500.t1	0.959873	0.798372	0.469775	0.079653	0.083568	0.030703	0.775889	1.08472	1.22717	0.231384	0	0.180836	0.088291	0.132724	0.116403	0	0.177988	0.093547	0.150554	0.16654	0.111005	0.079463	0.106336	0	0.187052	0.067625	0.035424	0.812836	0.915435	1.36842	0.036338	0.169196	0.320172	0.136047	0.337229	0.209456	0.14735	0.147372	0.180652	0.223245	0.359577	0.104526	0.118922	0.243323	0.108811	0.158542	0.49832	0.780056	2.18646	1.96394	3.06154	1.33731	2.46962	3.16958	1.40568	1.48452	1.57698	3.29777	3.19358	3.83074	0.293687	0.608735	0.969573	0.899533	1.56235	1.11739
FxaC_26g00630.t1	3.71928	3.11436	1.99824	5.59332	6.83621	4.10629	12.9793	10.6762	12.3081	16.6556	11.162	19.3903	5.68946	10.0522	4.2221	11.8536	14.8941	14.9993	4.87345	7.31287	5.4477	11.2589	7.49494	9.53828	7.21073	8.91519	6.22107	3.42536	2.05375	3.00902	6.21567	5.89582	9.23028	1.87001	2.29988	1.34637	11.5953	7.62899	11.6694	2.8132	1.83878	2.96285	1.06449	0.258588	0	1.82922	1.16687	0.937016	1.75254	1.22406	1.83986	1.17686	2.08238	1.45746	17.7077	17.9992	32.5142	2.82858	2.61454	3.46359	29.9818	18.5105	23.4797	0.72898	1.63471	1.44462
FxaC_26g01110.t1	2.50396	2.3205	2.14406	2.67745	2.22022	2.37439	2.86029	3.46047	2.28179	2.97336	2.1545	2.69775	1.37896	0.91232	1.87073	1.35343	2.16231	1.54028	2.85363	1.96008	2.14135	1.50529	1.71696	1.48665	2.20487	2.4931	3.48698	16.0309	16.6685	15.987	2.14483	2.22309	4.81316	19.3859	16.7939	18.1808	1.58489	1.59059	2.06822	16.5113	18.5	14.7352	3.27328	5.45319	3.90394	4.84245	4.19097	5.15305	9.87403	8.48471	8.52488	14.734	10.5188	8.94751	1.67413	2.49098	4.15437	16.9929	14.9824	13.2544	1.49668	1.96122	0.887283	6.64314	9.89233	10.0234
FxaC_26g01180.t1	4.62262	3.66652	1.15106	0	0	0	2.98423	0.227922	1.20897	0	0	0	0	0	0	0	0	0	0	0	0	0	0	0	0	0	0.28255	0	0	0	0	0	0	0	0	0	0	0	0.246393	0	0	0	0	0	0	0	0	0.19102	0	0	0	0	0	0	5.38774	5.57718	7.15087	0	0	0	1.03265	0.337413	2.53	0	0	0
FxaC_26g01420.t1	8.69954	11.2679	9.98294	15.2395	11.7532	16.7891	3.81658	3.48888	5.04739	20.2921	22.0323	17.018	5.15546	4.51192	4.97086	13.1053	13.4756	10.595	6.87089	4.80248	6.72741	15.9994	16.4961	15.929	17.1685	15.9695	14.0843	8.04495	10.8787	12.1398	8.26345	9.75077	12.4208	5.69693	6.30237	7.83007	12.5046	11.1352	8.61737	12.5217	18.7452	12.9484	23.9905	12.5311	5.26265	21.3612	11.7484	8.52059	12.9634	14.266	15.1373	11.8895	12.0962	14.9042	11.4767	13.7393	12.6766	12.6552	36.5104	35.1408	5.6238	7.64028	9.91972	11.6679	26.4465	28.5936
FxaC_26g01640.t1	23.0081	13.0257	23.7587	65.3049	55.9147	50.3866	13.9232	15.3544	18.3802	43.2046	37.6751	43.5689	19.2217	8.25627	8.82764	41.2043	39.3811	32.8439	19.7445	17.0792	18.5329	35.1178	46.5219	42.4279	28.3436	37.6468	26.4975	32.5002	33.0097	40.8265	29.5109	28.7616	22.8235	14.6277	14.6995	13.9493	35.6547	36.7849	37.955	12.7436	13.6494	15.5633	10.385	9.6067	13.5172	20.2087	20.862	25.3382	19.7076	26.779	30.7245	59.2066	58.7941	44.1267	16.9807	16.2436	12.6436	24.1204	20.5078	29.9282	6.48592	9.72716	5.14403	10.9083	11.3863	8.73473
FxaC_26g01820.t1	1.11021	0.331807	1.16429	3.72994	4.06965	4.14479	2.38765	2.98066	2.97256	2.90834	3.69454	6.65425	2.35309	2.1986	0.967336	6.48074	4.43454	5.32284	2.53854	1.70004	2.89715	4.511	5.57642	6.03309	5.74771	6.83818	5.75968	6.21592	8.37189	5.80564	5.63476	5.00668	11.6042	8.59244	7.06055	7.95748	5.63049	6.43663	4.83193	9.08792	8.55161	7.94006	2.16967	2.43785	3.02754	5.1519	3.71798	4.91193	2.42769	2.50806	3.4161	6.31935	4.95001	5.30372	4.39935	3.7648	5.1146	8.90869	6.02832	3.99582	1.49093	1.54222	1.1187	1.31646	1.96836	0.689069
FxaC_26g02000.t1	0.871213	0.851605	0.577864	3.26072	6.33513	5.97312	0.983433	0.83826	0.901889	2.05237	4.02232	1.80326	2.03543	1.67391	2.04088	4.69354	5.07726	5.74253	1.05209	0.660059	0.645022	6.15332	5.05328	3.97087	1.07138	2.58637	1.9938	11.2808	10.167	10.9883	3.13031	3.47749	2.93601	12.9598	12.1345	11.4788	1.96261	2.49387	1.8087	8.19028	8.45615	9.4691	0.343309	0.122666	0.092154	0.299023	0.121851	0.391978	3.04063	2.39348	1.95947	4.87734	5.83189	4.69496	5.33912	1.8667	0.795641	16.9291	11.1395	9.36852	0.901671	0.944709	0.809876	0.669079	2.21025	1.28007
FxaC_26g02140.t1	4.6442	5.32378	3.81587	15.6996	12.8466	10.2199	4.38688	3.46804	5.24998	5.7621	6.08003	6.15106	1.25299	0.963295	0.972983	3.9391	4.84764	4.26403	0.849533	0.982704	1.05946	8.28946	9.39931	8.12331	14.2389	10.6652	14.6618	71.2234	63.75	51.8048	6.86738	7.45239	21.1158	47.8259	47.7079	44.0419	8.53529	8.68445	8.39794	33.088	39.9346	35.9175	1.27376	1.04756	2.20263	12.9699	9.01774	14.5201	10.8186	7.41543	6.81474	41.5209	36.6452	38.9839	9.59643	12.406	19.3485	55.4783	49.6451	47.8206	3.7484	4.35275	5.74367	2.88052	7.68056	9.02708
FxaC_26g02551.t1	7.5285	10.4289	12.283	6.68618	9.31027	11.152	6.53801	8.70727	9.23404	15.2922	13.6461	14.4837	6.37892	5.02378	7.19274	11.3773	9.95594	10.887	9.56945	10.7796	8.76	10.0938	12.6234	10.9876	13.9064	15.8379	15.0873	12.0227	11.1044	12.1283	10.6964	10.4632	5.74141	13.4452	9.62726	10.9759	8.76947	11.2016	10.1407	9.14693	8.97495	8.38048	20.7388	27.125	18.4725	18.7445	13.5766	11.636	15.5109	11.8213	18.4499	12.6673	11.4193	11.2606	5.94826	9.25897	12.7603	11.6235	10.3976	7.75378	6.64901	6.8512	6.8749	5.84844	11.1318	8.27958
FxaC_26g02630.t1	11.4805	13.379	6.06555	0.744471	0.56173	0.348153	3.64832	6.06557	5.5346	0.380006	0.66186	1.08346	0.825337	2.66478	1.1078	1.42972	1.71584	1.9072	1.13644	0.488001	0.986487	1.59305	1.15029	0.934742	1.22194	1.24925	1.52055	8.10096	6.32927	7.85815	0.535671	0.475941	0.111425	4.6441	5.3104	3.87617	1.61506	0.86614	2.02598	3.45606	3.35432	2.99218	1.19151	0.162522	0.223227	0.675299	0.357355	0.826926	3.61966	2.37419	2.33088	8.26819	5.39862	8.14724	6.1287	7.37489	19.6948	8.60835	16.7086	25.9057	4.98992	9.08893	9.16375	0.928549	2.49257	2.13835
FxaC_26g02760.t1	12.6406	13.6305	7.99692	28.4461	25.1635	17.4499	8.36187	12.7238	20.5	22.6791	14.7491	17.4788	20.3584	23.9231	22.3435	20.8092	27.1452	17.2241	25.6298	24.4648	29.0775	19.4463	23.0858	21.9432	19.117	25.4612	27.3472	22.5613	24.7172	23.3965	24.8756	28.2234	23.2718	20.1945	17.14	20.7673	32.7011	27.3725	25.2873	12.4917	15.1347	13.9024	12.0799	10.9383	8.08414	5.56598	7.95697	8.938	18.7426	12.8161	13.3852	11.7214	13.6867	15.2256	11.1189	11.7677	16.04	15.8828	14.184	17.1022	18.5755	24.1247	24.7386	6.96253	9.0412	12.7481
FxaC_26g02780.t1	11.2919	12.7978	10.5589	19.077	23.2132	20.2222	13.7006	13.0855	13.6784	21.57	18.3167	20.9007	20.8208	20.9494	18.5226	22.668	25.3941	24.5275	23.4717	19.757	23.9722	24.3619	26.9729	23.2992	19.0023	22.2626	22.2777	37.3347	31.9491	37.3541	19.0548	18.4329	18.4014	30.4349	31.5394	31.5363	25.1727	24.8323	23.3578	28.1494	30.8932	28.8488	11.3175	8.56477	8.83385	6.8707	6.32513	8.75056	30.6374	28.9297	24.8886	27.2375	24.6982	20.7336	15.118	13.6036	15.0273	38.4092	27.7434	24.0666	17.2925	17.037	16.4258	15.6274	24.7627	19.7742
FxaC_26g02900.t1	0.312318	0.459481	0.300958	0.120559	0.169379	0.166363	0.676261	0.736903	0.750554	0.31781	0.462724	0.543492	0.190067	0.142314	0.041826	0.183808	0.226639	0.288325	0.042614	0.162884	0.07368	0.309985	0.354802	0.288106	0.220503	0.594684	0.255216	4.3224	4.23003	3.91086	0.149437	0.299726	0.259904	6.09708	5.76778	5.66533	0.129535	0.12718	0.145751	6.93156	6.88497	6.5393	0.087058	0.163162	0.231646	0.271244	0.419395	0.375341	1.49585	0.992793	1.00089	1.81973	1.28539	0.953906	0.55323	0.306584	0.797472	4.54804	3.96142	2.49097	0.477092	0.253337	0.623814	1.68438	2.32481	1.48639
FxaC_26g03000.t1	2.09681	1.34034	2.47625	1.6927	2.66536	1.90315	4.28272	2.83404	3.90156	3.9485	2.68151	3.20356	4.12851	5.06454	4.09216	4.0002	2.80685	3.93108	4.0605	3.23737	4.43755	2.80977	1.83735	3.92538	2.09982	2.15353	1.63552	1.48378	1.49531	1.6269	4.02585	3.24564	4.1973	0.565807	0.424987	0.529759	3.89593	3.1551	4.49677	0.389558	0.403623	0.57422	1.80249	1.68179	1.78555	1.36783	0.969267	0.962915	2.52069	1.84092	2.42249	2.31026	1.41645	1.10064	1.64307	2.6349	2.37279	1.5366	0.755154	0.771538	3.51214	3.75569	3.45563	0.781552	1.62591	1.88379
FxaC_26g03200.t1	0	0.295226	0.638153	0.090484	0	0.558282	0	0.616916	0.181396	0.157453	0.400844	0.095344	0	0	0	0	0	0.076266	0.084679	0.082986	0	0.54052	0.192488	0.228954	0.439084	0.319331	0.296303	0.118217	0	0.092548	0	0.093646	0	0	0	0	0.09084	0.418932	0.086129	0	0.19247	0	0.983781	3.1273	1.86612	2.99616	0.719587	1.19544	5.07256	2.77729	4.68388	0.086023	1.42202	1.12009	0	0	0.102296	0.074967	3.02693	1.82876	0	0.117912	0	0.782809	2.85751	0.19727
FxaC_26g03460.t1	0.911618	0.579098	0.942511	2.30076	2.20903	2.29175	3.34524	4.21516	5.02807	6.44389	4.61028	5.57426	1.71823	2.11454	2.02438	2.90268	1.57367	2.18382	2.59044	1.53023	2.84365	2.63872	3.03572	2.77113	4.37249	3.10112	4.17246	1.03328	1.0238	1.20314	3.79606	4.79537	7.21949	1.05316	1.24836	1.2664	3.5628	4.01384	3.23838	0.895833	0.957734	0.811789	1.84248	3.49397	3.20383	1.63297	2.15152	2.05356	0.759623	0.611504	1.26945	0.842658	0.680734	1.58576	1.44904	1.20634	1.22343	0.90555	1.20119	0.652486	1.61069	2.28968	0.903476	0.222096	0.731259	0.95877
FxaC_26g03510.t1	14.9309	15.6451	7.72616	1.35225	0.982387	0.524216	37.9861	39.7885	47.7199	2.34934	2.16434	2.79482	0.640317	0.406401	0.506582	1.09341	0.536504	0.751359	0.362788	0.371071	0.623121	0.401643	0.634164	0.441609	0.379041	0.569812	0.572376	1.71033	2.06535	3.17882	0.142623	0.197474	1.79218	0.395857	0.479501	0.270693	1.93567	1.46383	1.40319	0.579857	1.0065	0.518863	0.58125	0.651618	1.50059	1.28553	2.06329	5.82336	3.60345	4.35531	7.29371	6.06569	6.67659	9.20047	19.2656	21.7716	29.6807	12.2346	15.5263	24.6542	9.35497	15.0647	29.7345	0.54831	4.7691	5.6124
FxaC_26g03530.t1	6.69846	4.33983	4.37179	14.7905	13.6012	8.11941	17.8708	21.2388	23.5438	20.6398	24.3835	18.8503	12.2905	9.79368	10.393	16.1078	9.23776	12.1564	15.5843	14.6418	16.1358	13.1142	17.662	13.1039	8.97248	8.84149	8.62636	7.29013	6.88527	7.11092	13.4951	9.51682	34.0004	10.3695	9.53894	9.77647	10.7198	9.23701	9.20274	7.77784	6.65814	5.81855	6.05761	6.72449	9.40994	4.9336	5.35708	8.50793	12.459	17.5158	16.4922	9.00239	8.34087	13.0432	3.48262	4.13586	7.10305	7.07249	6.23967	8.16445	3.75858	2.78806	3.0092	4.99704	8.83554	7.95342
FxaC_26g03550.t1	0.561804	0.456316	1.17099	0.887627	0.124377	1.00601	0.493667	1.0996	0.721328	0.417857	0.639378	1.59513	0	0.119056	0.113627	0.352486	0.256789	0.489166	0	0.109999	0.127965	0.287694	0.255015	0.759621	0.983947	0.701872	1.55957	0	0.141443	0.122333	0.345855	0.463818	0.895991	0	0.134347	0.147817	0.428335	0.345959	0.762996	0	0.255122	0.266684	1.39791	2.90739	3.96968	2.09009	5.50955	4.4557	0.47145	0.242968	0.144385	0	0.33249	0.3708	0.365702	1.27166	2.62701	0	0.129427	0.110071	0.441033	0.786562	0.555684	0.178673	0.206532	0.522969
FxaC_26g03770.t2	1.69674	1.34058	1.0561	0.85988	0.693515	0.59983	1.32444	1.95208	2.05949	0.586654	0.526133	0.950738	0.973535	0.985136	0.736177	0.537249	0.57234	0.48763	1.23576	1.34564	1.83184	0.608573	0.668035	0.933266	1.04041	0.912093	1.25829	0.450735	0.472691	0.439953	0.75982	0.77935	1.44972	0.442842	0.453025	0.446097	0.744467	1.1442	0.849736	0.252882	0.385661	0.218789	2.09028	2.82181	2.28424	0.942098	0.864121	0.887815	1.72894	2.1726	2.2634	0.884647	0.66299	0.606484	0.356765	0.351513	0.542249	0.418768	0.45465	0.45256	0.997256	1.26193	1.12377	0.517672	0.565917	0.851015
FxaC_26g04151.t2	6.17353	6.06339	5.36611	6.94845	5.81396	6.2086	5.46589	6.09068	6.80428	8.30928	6.10407	10.1797	3.23005	3.45458	3.33681	7.57248	7.31272	6.36842	4.4312	4.969	9.20026	7.45848	11.2291	9.91473	23.7367	18.4966	17.4922	3.36331	2.80598	3.41795	13.3926	15.8773	12.846	2.35142	2.66202	2.50356	11.1362	17.3585	14.8209	1.31043	1.14419	1.69517	12.8839	9.51829	5.09318	11.2677	7.88565	4.73661	2.20876	2.24764	2.05423	1.55698	2.14831	2.49942	10.0106	11.0116	15.8204	2.6685	3.13598	1.54788	4.02454	4.8595	4.91068	0.167839	0.600605	0.581566
FxaC_26g04170.t1	1.53674	3.95715	4.02325	1.56177	1.06365	4.09251	4.37343	2.35705	1.93592	1.40869	2.09386	1.63725	0.977113	0.690842	1.05909	2.04126	2.24869	1.57847	0.742403	0.658574	0.710246	2.51398	1.20211	2.75409	6.668	5.6834	6.62427	1.39463	1.91895	1.35183	1.47718	1.32224	1.40252	1.45573	1.1546	1.49419	1.21936	2.0082	0.731692	0.779069	1.31907	1.05403	12.7862	21.9142	12.8682	25.151	13.1594	8.72206	20.9858	6.1212	13.047	7.8121	5.11969	6.81551	3.21982	2.40708	3.6086	4.27841	18.3706	10.9696	0.795164	1.41233	1.8586	4.25375	8.38118	9.90108
FxaC_26g04230.t1	76.29	75.3226	69.4232	42.9022	40.4245	38.4349	64.8487	60.9654	70.8544	9.56163	18.1533	12.6434	48.2913	42.2762	37.4892	21.9619	29.7932	26.4753	41.3443	53.2026	39.502	19.1511	19.1038	19.2116	18.2872	20.4376	23.4171	5.91615	3.80912	4.95765	39.9066	43.5066	104.699	2.15441	1.72721	2.60892	35.9556	38.13	40.2106	1.20136	1.03555	1.97765	31.0711	15.6192	24.5228	24.6347	26.6028	35.4456	7.12537	6.2393	10.3191	6.87365	9.13123	8.49132	42.0921	50.9763	54.0901	6.80147	2.94217	4.47705	73.6664	71.7944	74.5769	1.76885	3.53132	2.69044
FxaC_26g04240.t1	7.4565	10.346	4.69819	6.67088	12.1955	9.93806	4.88446	4.75915	5.45007	5.81358	9.81947	6.10649	16.2667	14.9241	20.6178	23.7949	17.7351	19.2415	11.4144	10.0206	10.7444	19.3809	19.3842	15.2548	4.31562	6.75618	7.30483	5.87515	8.81265	8.41799	10.4553	9.03444	4.58804	9.3959	10.0722	11.7607	16.3208	15.6387	14.7091	10.8568	10.758	9.61875	2.84967	2.06131	3.8683	1.16368	3.65265	3.40962	8.39624	8.4609	7.58503	4.2744	5.39098	7.90534	11.9598	11.002	9.10759	7.92749	7.33966	8.32031	6.79289	9.72952	9.99259	4.14719	6.2843	8.27178
FxaC_26g04350.t1	0.045706	0.131095	0.313031	0	0.059777	0.131106	0.094756	0.254248	0.415158	0.303438	0.127436	0.406372	0	0	0.025629	0.249763	0.086828	0.024371	0.020439	0	0.060935	0.229216	0.225262	0.353546	0.657333	0.933498	1.19474	0	0	0	0.061195	0.194917	0.296826	0.01404	0	0.054487	0.178186	0.339749	0.175452	0	0	0	0.407022	0.563218	0.468138	0.511832	0.354167	0.372816	0	0.017305	0	0.05301	0.035179	0.03469	0.103825	0	0.256483	0	0.074464	0.116203	0	0.048463	0	0	0	0
FxaC_26g04573.t1	6.90876	8.71106	11.215	2.79187	3.41928	3.40342	11.0022	13.652	13.5279	3.27324	3.87523	2.70142	2.49366	2.67887	3.0242	2.88668	2.26452	2.1678	4.06332	3.5318	3.86258	1.99459	2.09058	1.89532	2.24444	2.77187	2.75935	3.29578	3.94502	2.75852	2.82165	2.633	5.51037	2.64732	2.0675	2.22943	3.33537	3.80218	4.3261	2.15163	2.15423	1.36105	5.8517	9.55509	10.982	6.86626	5.60929	8.30892	6.76466	9.05217	7.4997	5.76544	4.20472	4.90751	4.20556	7.92698	9.70902	3.49742	2.79657	2.9085	4.22273	5.73722	6.68035	1.64276	3.21476	3.51039
FxaC_26g04580.t1	6.9083	14.8542	14.7862	4.01618	3.73123	5.98541	3.5857	0.786729	1.51473	2.70914	2.84825	1.73154	2.74047	4.77888	5.2058	4.15682	5.31329	3.83546	9.19127	9.18799	5.57746	2.47322	1.89485	2.12971	2.33264	2.34167	5.30173	2.93425	5.07705	1.54574	2.89409	2.45323	7.24547	3.23407	4.04765	2.95476	4.47952	3.12915	2.76931	2.85798	6.80924	2.10388	51.064	35.9271	7.69454	25.4177	5.66005	6.19654	11.4962	10.3806	8.30094	8.62509	4.7559	6.3004	4.15599	22.3767	15.0506	5.24334	5.60442	11.2034	7.49885	13.89	19.774	22.2214	14.0924	9.34075
FxaC_26g04580.t2	5.541	8.8936	7.11308	3.00788	3.66155	3.81723	1.13167	1.12981	1.62443	2.10832	2.38292	2.22436	2.81776	3.25361	3.60668	3.08092	3.86456	3.08353	6.08791	4.77333	5.11425	1.77822	1.60364	1.86395	4.63377	5.18202	6.36699	3.91942	4.23434	4.82577	1.61347	2.62661	2.17659	2.45434	2.76391	3.19742	2.53497	2.69448	1.94139	1.75828	2.05682	1.53296	19.1497	18.4759	6.37503	11.3787	6.34784	4.69176	7.09919	7.82649	7.07394	4.55133	2.57516	4.49006	3.15146	6.89121	9.87323	2.84016	3.60905	3.57116	4.20413	7.16776	10.2267	1.82593	4.5374	3.58647
FxaC_26g04680.t1	2.14202	3.62948	4.87563	0.558835	1.19893	2.31604	1.31506	2.52799	1.79991	0.786324	0.692394	0.845225	1.97357	1.70325	1.75986	1.51801	1.22119	1.4262	4.94892	6.42259	4.74486	2.23977	1.73502	1.67338	1.29534	3.7041	2.42557	2.52276	2.9949	4.37834	0.569507	0.835935	0.764649	1.76013	2.53229	3.91805	0.401314	0.902583	0.669989	0.818476	3.2935	2.40499	43.4497	80.2701	60.3598	16.1608	14.8777	16.1018	29.854	33.296	23.2083	8.26557	8.53935	17.3142	0.635353	2.16362	1.97147	7.42916	11.4886	9.48199	0.99674	1.44432	0.797931	7.32982	15.7284	11.0718
FxaC_26g04732.t1	2.73883	2.41556	3.72795	2.10446	2.88705	3.34794	6.40709	6.97863	6.2526	3.0369	2.37408	4.31383	0.646452	0.687959	0.518111	1.34122	1.1064	1.03827	1.77514	2.45869	2.60175	2.29806	3.64491	2.92185	4.78371	5.78997	8.52279	0	0	0	2.4675	4.19589	5.94016	0	0	0	4.25944	7.23442	5.02074	0	0	0	7.35724	11.3687	11.5887	5.92375	5.01287	4.55042	0	0	0	0	0	0	0.618581	1.34567	2.11988	0	0	0	1.26655	1.46168	1.1701	0.018567	0	0.027385
FxaC_26g04830.t1	39.2252	42.2584	50.1692	48.9677	52.7651	44.1512	64.1866	64.2448	71.5912	61.4741	48.6542	58.4231	104.328	135.191	118.223	85.6046	93.455	93.0444	104.696	112.251	100.006	73.9889	59.5738	73.4476	33.5524	25.9647	32.1099	7.25694	11.4893	11.6633	47.2666	45.4244	69.9822	2.80582	2.37072	2.41168	95.4208	67.0694	83.9917	0.949745	1.30234	3.26696	50.5081	21.6166	13.7397	16.8941	15.9733	12.903	26.1892	23.4035	39.5552	18.0678	24.4154	10.4943	50.0971	54.3694	59.1681	12.0746	6.56391	9.61491	90.5234	79.9155	81.1819	11.8281	7.61625	6.89512
FxaC_26g05040.t1	2.85933	4.76795	2.21639	1.60932	1.72483	1.79756	3.29298	2.3647	2.16956	1.73817	1.72086	1.69576	2.159	1.48835	1.20875	1.65787	1.1831	1.49675	1.35027	1.57744	1.59058	1.4586	2.12494	1.40417	0.807867	1.71349	2.72582	41.5102	26.746	21.5963	1.53332	1.60812	3.20361	61.5746	56.0653	60.7985	0.724257	0.963488	0.897981	57.4048	63.9834	57.6087	1.37125	0.563353	2.10225	0.880409	0.588427	1.35136	14.5448	11.0713	10.7857	12.8197	8.51597	8.34609	1.97406	1.09692	1.00381	47.7894	30.0604	23.4241	3.55518	2.82003	3.27771	29.7879	37.8263	25.5007
FxaC_26g05140.t1	2.16047	2.45645	1.81929	2.74126	2.71508	2.13989	2.42327	3.34472	3.60042	3.08195	3.14417	3.19374	3.1866	3.24226	2.89838	3.58645	3.46559	2.95054	4.14833	3.24295	4.14974	3.49988	3.36648	3.11487	2.25059	2.97337	2.85073	6.61747	6.23105	7.12734	3.02707	2.73696	5.067	6.15976	6.17371	6.24459	3.93829	3.2953	3.06348	4.75281	5.21433	5.01116	2.42745	4.69394	5.05218	2.21255	2.25426	3.56563	6.88898	6.76126	7.03074	6.30496	5.4706	6.03711	1.52001	2.26903	3.17648	6.24786	4.40342	4.19058	1.57213	1.29591	1.59692	2.79708	3.96488	3.443
FxaC_26g05380.t1	6.07687	8.75386	6.53415	15.4023	11.2016	8.21548	10.5365	15.5878	11.6629	15.9921	12.3421	12.3224	9.92274	16.0131	14.7582	15.1517	15.9298	13.619	11.4142	16.1833	15.1494	12.8031	19.5412	16.8699	10.0406	11.3338	11.4495	11.1888	11.8567	15.7521	10.7525	14.6275	13.6471	11.8752	13.0391	12.2591	18.378	16.7531	15.0583	10.5769	7.90704	7.7448	9.05351	9.95607	11.9731	9.56072	10.388	11.0953	8.38467	9.36037	11.3559	15.1022	13.1274	13.2744	9.06244	7.28472	10.9969	15.5154	10.564	8.88292	9.28197	7.63075	5.35514	5.17918	8.41413	7.98575
FxaC_26g05440.t2	0.997684	1.0221	2.49964	0.314576	0	0.913056	0	0.216671	0	0.442041	0.561731	0.268047	0	0	0	0	0.541259	0	0	0	0	0	0	0	1.45059	0.671036	1.03881	0	0	0.259823	0	0	0	0	0	0	0	0	0.241802	0	0	0	3.62136	5.7956	2.23415	10.0292	2.40036	1.29815	0	0	0	0	0	0.393224	0	0	0.365415	0	0	0	0	0.409012	0	0.187742	0	0
FxaC_26g05550.t1	45.1039	59.7949	63.6629	24.4461	33.8099	37.4539	62.1017	56.309	55.2397	60.7257	54.7266	59.4854	31.411	42.6834	41.0093	51.7963	48.9453	46.8606	33.456	46.4279	39.3434	63.0743	53.9702	65.2528	45.4577	55.2257	50.9946	51.2714	44.5202	49.8376	33.7041	34.8532	34.8056	105.698	88.2329	111.364	55.4416	41.3192	46.3849	136.669	125.948	116.788	91.8055	82.7571	76.316	97.0484	59.0405	45.6387	54.1503	30.7602	42.0634	61.5623	42.064	69.7754	48.1181	37.9834	60.4245	72.4301	125.502	94.1499	40.7231	53.596	50.4667	95.3493	121.711	136.435
FxaC_26g05630.t1	1.19257	0.768374	0.749326	0.634467	0.975691	0.676062	0.833226	1.20188	1.18717	0.574229	0.388723	0.891635	0.433172	0.507852	0.501337	0.273189	0.243537	0.329355	0.551458	0.388695	0.825986	0.637538	0.56259	0.315059	0.769267	0.695811	1.55923	2.89483	2.92606	3.02161	1.18571	1.00958	2.13469	2.2873	2.16154	1.64112	0.672633	0.692417	0.569765	1.60147	2.03545	1.92346	1.11529	1.32117	1.36175	0.954487	0.810723	1.84387	1.52485	1.97094	1.86373	2.19638	1.66237	1.14595	0.143386	0.606475	0.877196	1.91841	0.938181	1.34472	0.658807	0.625805	1.10385	0.626147	0.865146	0.813539
FxaC_26g06030.t1	175.975	331.304	340.477	35.5734	24.4682	54.1595	83.0014	43.1051	55.8435	25.4819	15.0976	40.5274	22.872	22.2421	26.3356	14.7024	37.2879	12.7357	36.4763	55.883	52.2724	18.252	18.1947	16.3593	86.7501	55.75	95.0306	7.28366	28.607	31.5667	16.6166	24.9796	133.195	3.78429	10.7936	15.1218	12.5054	28.7754	22.4068	12.9887	22.9747	12.638	282.098	263.109	204.52	237.679	105.852	148.842	407.302	280.544	336.446	125.316	78.554	114.608	48.4085	75.8975	68.1679	71.6775	141.914	89.5791	57.3433	120.729	116.946	330.809	260.484	199.091
FxaC_26g06100.t2	3.48543	2.50472	0.747585	1.03378	0.827092	2.04485	0	0.235406	0.184823	0.125676	0.11548	0.334253	0.278836	0.416486	0.153433	0	0.243896	0.341692	0.149002	0	0	0.328194	0	0.299644	0	0.068168	0.123224	2.71313	2.46114	3.02729	0	0	0	3.24286	3.2383	2.87881	0.654062	0.118421	0	5.0819	2.58807	4.42782	1.27608	5.43441	1.15129	1.82015	0.877336	0.288141	5.90791	2.23258	3.25542	3.2885	0.924157	4.63686	0.192005	0	0.284777	5.10862	5.2622	1.39424	0.932148	0.600808	0.360551	6.45824	9.20282	10.2085
FxaC_26g06190.t1	126.16	133.463	89.1123	133.075	108.977	82.9665	108.051	109.337	128.596	142.128	144.732	175.488	90.5579	76.8053	89.8356	119.911	118.071	114.178	131.994	103.046	146.343	139.947	160.192	143.157	139.205	171.544	187.877	166.573	174.79	146.704	146.53	136.9	361.282	133.029	117.821	117.192	194.397	171.554	159.284	75.7105	101.7	85.0634	113.416	140.461	153.318	117.497	123.221	155.241	98.1643	147.704	141.013	146.21	142.173	180.028	68.0309	100.632	148.645	106.292	85.9896	113.467	110.608	96.5707	120.909	24.7345	59.9387	45.169
FxaC_26g06430.t1	0.842223	2.01183	0.619493	0	0	0	2.50088	1.85015	1.44079	0	0	0	0	0	0	0	0	0	0.153956	0	0.355991	0	0	0	0	0.41451	0	0.129913	0.110596	0	0.371861	0	0	0	0.261046	0	0	0	0	0.087689	0	0.278966	0	0	0.258767	0	0	0	1.8933	1.71391	1.18085	0	0	0	0.319458	0.394918	0.796501	0.323444	0	0.091147	0.826873	1.67215	1.20587	0.580802	1.21193	1.04085
FxaC_26g06750.t1	0.359664	1.02557	1.09754	0.047253	0.008161	0	0.258942	0.026853	0.015792	0	0	0	0.129039	0.125239	0.059702	0	0	0.026558	0.147438	0.086694	0.050174	0	0	0	0	0	0	0	0	0	0	0	0	0.012893	0	0	0	0.073426	0	0	0	0	2.49929	4.19005	1.14156	0	0	0	1.33381	0.716446	0.478572	0	0	0	0	0	0.03559	0.052259	0	0	0.041724	0.205312	0.401458	0.196413	1.21609	0.954073
FxaC_26g08150.t1	0.424929	0.684425	0.44931	0	0	0	0.735511	0.521582	1.11616	0	0	0	2.96707	2.83866	2.87204	0	0	0	1.27612	0.863716	0.871811	0	0	0	0	0	0	0	0	0	0	0	0	0	0	0	0	0	0	0	0	0	0	0	0	0	0	0.015014	2.98435	1.4821	1.32513	0	0	0	0	0	0	0	0	0	0	0.208785	0	1.77072	2.99384	2.74591
FxaC_26g08710.t1	1.26776	1.77042	1.42897	2.6604	3.28836	3.45177	0.704185	1.01781	0.811133	1.76786	2.30659	2.7637	0.615414	0.670215	0.971615	1.64247	2.22448	2.23448	0.961379	0.644446	0.95152	2.1945	2.9106	2.61775	8.6238	7.37626	6.70235	8.82157	8.11531	7.77004	3.13935	2.62555	4.10527	7.9955	8.43426	7.39975	3.15734	2.88773	2.19425	6.437	6.97792	6.62235	1.63395	1.28009	2.21905	4.76317	2.95736	3.78126	4.58176	3.07098	3.95006	7.93391	6.28084	5.76606	3.52485	2.99015	2.46376	8.57162	7.42702	5.72331	1.73935	0.560791	1.13489	1.25098	2.96393	2.09394
FxaC_26g09120.t1	2.1551	3.93357	3.02729	11.2213	8.26552	8.66488	0.752275	1.0259	1.40543	7.87184	8.58446	10.8964	1.10044	1.97209	0.473871	7.10978	8.57633	6.00849	1.64925	0.518146	1.34777	12.8961	13.3702	10.8802	9.66333	8.23192	6.91438	1.14844	1.30739	1.3066	9.02676	9.93937	8.72305	1.50953	1.22179	1.09133	10.8694	10.7819	11.9315	1.09424	0.599512	0.514712	1.24241	1.76392	0.091806	2.7681	0.925548	0.646905	0.928972	1.16025	1.52022	0.642106	1.28748	0.322341	8.46547	4.25524	3.09795	2.4046	4.064	3.68774	3.85681	5.43739	3.54207	0.423558	2.10776	1.78411
FxaC_26g09430.t1	2.72042	2.88468	1.83376	3.28142	2.65126	2.42199	3.17402	2.97046	3.06617	3.88986	2.70497	3.50567	3.93716	4.83957	3.78987	3.62235	4.09497	3.97962	2.96995	4.18369	2.72197	3.20588	2.75532	3.13772	3.26035	4.14099	4.5206	3.81938	3.76837	3.10395	3.75744	3.73711	5.57643	3.71037	4.10225	3.63087	3.87125	3.81997	3.81979	2.94568	2.46272	3.16962	2.08016	2.19424	1.91652	2.18192	2.35885	2.19991	1.62884	1.83591	1.96849	2.15239	1.81032	2.56039	2.59594	3.7882	5.12814	3.04851	2.49831	2.44775	5.65959	5.39585	5.73252	0.871932	1.52224	1.03877
FxaC_26g09550.t1	0.416878	0.754296	0.348609	0.650535	0.92242	0.748161	1.07842	1.04326	0.97365	1.00858	1.11891	1.27666	1.19764	1.03292	0.823399	1.09672	1.27219	1.36159	1.08946	1.14071	1.32749	1.69728	1.37063	0.907445	0.829264	1.20564	1.09443	2.84173	2.9998	2.46518	1.16256	1.31548	1.3332	2.24426	2.75927	2.10292	1.45517	1.52844	1.33076	1.44993	2.07685	1.59142	0.501243	1.35437	1.60133	1.07584	0.783867	1.32172	0.953728	1.69567	1.09995	1.53571	1.05087	1.29224	0.450018	0.791958	1.06978	1.88568	1.71305	1.68952	0.718219	0.889072	0.790566	0.417277	0.960799	1.30079
FxaC_26g09590.t1	2.72106	2.33275	2.49747	1.67357	0.460082	1.06815	2.22368	4.21457	4.56995	2.73458	3.78648	2.89299	0.345872	0.933918	1.26972	1.23346	1.97602	0.466565	0.969101	1.13003	2.89619	1.68591	1.50533	3.65744	2.43381	2.2955	3.84103	4.19207	5.34964	4.80992	1.52203	2.23025	17.1642	4.17835	3.98879	4.66501	3.69643	2.83008	1.41976	2.97323	2.39559	3.15241	2.62937	4.4767	6.62385	2.94071	5.17864	5.69286	4.68323	6.87633	4.50969	2.34625	3.33299	1.62827	2.10025	1.70944	4.17581	2.48503	3.21632	1.35251	1.30513	1.96509	2.2237	0.554781	2.61066	1.20222
FxaC_26g09750.t1	0.18345	0.377796	0.098195	0.158532	0.217346	0.062129	0.199171	0.216852	0.258057	0.245284	0.189523	0.224879	0.137031	0.131148	0.038676	0.108813	0.171093	0.121808	0.00976	0.049619	0.105468	0.191933	0.289922	0.331961	0.228557	0.371285	0.367014	1.80559	1.60864	1.67609	0.148852	0.101688	0.427905	2.01464	1.8925	1.99763	0.085002	0.034913	0.090856	1.55725	2.01153	1.70208	0.101731	0.102722	0.088895	0.195978	0.163703	0.283057	0.725388	0.598398	0.581132	0.670845	0.542821	0.700596	0.339925	0.310719	0.433647	1.31835	1.09942	0.785574	0.283974	0.399848	0.413805	0.195852	0.375364	0.343426
FxaC_26g09830.t1	61.5203	46.807	41.1516	69.8585	42.2843	59.6336	68.2449	13.9567	17.6068	17.251	13.2831	16.0262	9.82578	9.32877	6.80449	14.421	12.81	7.99692	6.76987	9.15512	9.79609	13.8155	11.441	9.02003	82.2868	35.8254	52.2751	6.03178	35.123	24.598	23.0221	22.8854	34.1591	5.32294	16.9919	30.1582	22.7337	41.3012	20.2985	27.9908	46.0728	30.9343	28.9053	66.3521	74.4218	70.8567	91.8897	51.7848	97.1577	113.59	125.27	57.0784	47.0027	100.702	56.7429	19.6341	24.4069	61.3914	78.3075	38.4372	32.0794	11.1779	4.58801	40.3477	25.5409	27.7138
FxaC_26g10130.t1	0.278129	0.230479	0.313518	0.734834	0.756934	1.11028	1.08858	1.2004	0.849946	0.724751	0.800882	1.10196	0.057913	0.0492	0.080385	0.343986	0.301204	0.452612	0.095792	0.093751	0.161757	0.32079	0.586218	0.518488	1.52434	1.59573	1.95684	0.018391	0	0.043163	0.793539	0.55579	2.28835	0	0	0.017466	1.34784	1.71718	1.56042	0.041072	0.01503	0.015219	0.167644	0.29905	0.77482	2.77942	3.10935	5.89152	0.073848	0.11405	0.051041	0.107106	0.137446	0.283311	2.1112	2.2037	4.04091	0.070027	0.243154	0.202289	0.115331	0.128516	0.01637	0.05265	0.08878	0.076388
FxaC_26g10680.t2	1.53197	2.30885	1.18634	2.92255	3.13611	1.76036	2.04264	1.57208	2.64959	3.35338	2.51106	2.92974	2.82886	3.78613	2.68352	3.61177	3.50314	3.78113	1.98804	2.2444	3.37609	4.64647	3.69566	3.97707	3.34079	4.32537	4.7164	9.57607	8.39434	6.02949	4.33354	5.49697	10.0727	14.4233	11.8552	13.5412	4.85933	3.30608	4.65416	10.7965	12.8056	10.9236	3.45786	4.18323	5.12513	3.33593	2.77568	3.77876	5.18945	4.24177	4.31273	5.07976	6.72264	5.86245	3.64118	2.99037	4.28487	10.0258	8.12235	3.76823	1.85411	1.90852	4.64733	4.14178	5.21894	4.64808
FxaC_26g10790.t1	5.28496	3.21548	5.19491	19.4686	18.2686	17.7876	4.62603	4.52013	4.37592	16.1361	15.3357	18.5773	10.2276	12.4613	14.235	17.9794	22.537	18.0007	14.769	13.0705	17.6616	19.2231	20.9204	20.0224	17.1436	16.9923	19.1878	11.8412	11.2809	12.8182	18.1989	17.5181	30.157	9.0996	8.33705	7.29442	16.7273	19.4008	17.9749	7.33082	9.90594	10.9611	9.84835	7.61868	4.76322	10.0864	9.07756	8.25265	8.65861	9.37038	6.7716	10.2135	9.02671	9.39955	5.05992	6.1347	5.80859	8.67822	9.53186	7.98687	3.82508	5.44994	5.07006	2.41976	4.84758	4.25025
FxaC_26g11160.t1	4.97264	12.2265	5.47355	9.01576	10.2738	9.72187	6.78641	8.01383	4.89735	6.69544	13.5804	2.78985	16.5465	17.8509	21.6106	12.7899	18.7239	15.4991	3.05146	8.36601	7.76034	5.55713	15.6644	11.8262	6.80502	13.7966	12.6276	40.4994	31.8329	31.9066	6.00852	5.8745	14.6465	40.8006	44.722	38.5776	5.28849	6.3794	1.92638	53.6187	54.8247	43.8587	14.9405	12.882	15.1266	6.35663	10.2319	15.7893	42.1375	32.07	37.1101	31.0082	31.4191	28.7392	15.3017	8.55005	7.00814	55.4004	40.7247	38.0008	4.83233	8.73299	6.91081	61.9373	44.1445	44.0239
FxaC_26g11310.t1	647.733	76.7405	49.9616	13.5103	14.0013	12.6628	65.6522	12.9131	55.9004	56.7595	6.65537	23.7862	11.3768	16.8959	10.3588	3.93892	2.59842	2.76141	33.8302	12.7758	6.9864	6.89487	3.66593	4.77077	13.0395	86.8	11.1629	539.704	564.425	692.675	6.89619	10.3536	6.93453	177.984	184.332	164.841	3.68837	3.09138	3.10043	127.648	109.031	105.485	240.845	61.4558	181.999	12.266	11.8341	24.1029	414.125	429.874	1293.7	708.854	760.628	412.725	6.29591	6.86137	19.8626	226.336	175.033	359.76	21.3305	37.2316	38.1766	152.381	143.115	157.409
FxaC_26g11530.t1	11.0451	19.9462	48.2512	64.264	28.5016	91.9585	63.9207	20.0952	17.7268	27.151	12.0974	13.8127	8.71787	5.20682	1.8616	7.98416	15.3815	6.07282	1.83894	5.4065	5.56262	18.7901	10.4504	18.2301	234.445	164.336	200.696	0.85575	3.86222	4.01962	14.2132	32.5451	4.6113	0.536017	1.46738	0	15.1236	27.936	20.5742	1.27006	6.96629	2.18502	106.16	145.68	215.228	430.311	297.325	220.838	8.58399	16.5861	55.984	8.71788	17.5599	16.217	57.8008	35.2448	54.7961	2.1707	4.24093	0.601732	15.7359	9.38898	4.55201	0.48408	0.752193	0.714004
FxaC_26g11810.t1	0.246511	0.376063	0.308273	0.552909	1.17894	1.02557	0.107762	0.305314	0.497103	0.690165	0.851734	0.880974	0.927204	1.1917	1.43321	0.688276	1.01921	0.795	0.245322	0.446361	0.33047	1.28993	1.62938	0.954296	0.614983	0.709816	1.05659	10.1748	10.0086	9.73866	0.267946	0.453797	0.626036	16.9629	15.2182	16.6674	0.775972	0.397461	0.449159	15.6233	13.5819	12.5388	0.166876	0.181892	0.336606	0.273565	0.456803	0.430559	4.09295	1.70612	1.98157	1.64853	2.34219	1.25349	0.256425	0.390369	0.266679	16.5295	12.0018	6.81269	0.046853	0.151385	0.074292	4.58412	5.5654	3.9058
FxaC_26g12240.t1	46.6092	62.4589	82.0485	11.5687	12.4978	19.7838	29.7897	22.9415	21.9929	16.4621	13.7086	13.9057	14.8595	18.4839	16.8643	14.6955	14.479	5.34908	20.0477	20.1419	16.3993	10.8323	8.68432	10.5183	18.4209	16.5045	19.1325	3.07965	6.70325	5.36337	10.2299	8.77486	7.19427	1.91775	2.50634	1.75664	12.3137	16.6649	6.9447	2.07725	5.64368	2.43244	100.711	97.114	59.0681	50.6546	32.9912	24.4009	39.4259	51.207	47.9706	19.8017	14.9157	20.9156	19.583	25.1878	19.8029	4.62378	15.871	9.1666	40.7382	57.5459	51.2796	10.7724	32.0231	36.3802
FxaC_26g12320.t1	16.9597	21.2584	25.1651	21.222	25.3736	16.865	42.852	47.1646	37.6969	36.2402	39.9465	18.2504	49.4897	42.8901	40.7632	32.0607	50.3706	33.1719	56.5265	70.2961	63.9585	23.4866	22.375	22.8701	19.7273	27.7106	25.2111	261.257	243.55	310.145	18.2538	21.3803	16.9445	131.145	134.536	139.4	28.6795	38.3481	33.1271	159.65	180.92	167.868	9.24221	22.5406	72.331	29.0626	37.057	46.0277	199.491	363.754	280.609	429.715	360.345	248.734	14.1257	25.9743	23.1338	162.591	153.547	255.366	12.4546	13.6881	17.5957	74.5154	95.0532	136.861
FxaC_26g12320.t2	5.12304	4.98997	4.4794	9.08278	5.79829	8.85369	11.6917	13.4276	19.335	12.1765	16.6714	16.2648	14.1085	13.0835	14.9008	18.0456	30.836	11.9908	19.5021	22.0275	17.9819	6.738	13.7551	12.0759	8.36779	10.9379	10.2242	107.121	99.0346	115.325	11.9507	13.5629	6.92883	49.2887	54.2467	59.4117	16.04	14.1382	20.5046	90.4053	93.2473	83.7308	7.73248	3.7998	15.8359	10.0755	13.548	23.147	49.7849	89.1746	76.7532	173.6	147.66	81.1696	9.24524	14.2579	10.6126	78.8263	76.3199	117.419	4.14571	6.10119	2.99955	24.3034	27.3052	37.705
FxaC_26g12580.t1	0	0	0.184261	0	0	0	3.29125	7.22502	5.78051	1.27967	1.75267	3.36431	7.52792	7.676	13.449	1.32895	1.08962	0.999756	1.74939	1.52426	1.49256	3.46532	3.75701	2.49403	0.504105	0.366393	0.8733	0.271238	0	0	1.6928	2.85966	0	0.509037	0.230554	0.2515	2.63643	1.26014	1.59227	0	0.216753	0	5.081	3.34946	4.56269	2.97319	1.9534	0.778937	0	0	0	0.197372	0	0	0.207164	0.739719	0	0	0	0.406846	0.832273	0.270539	0.721223	0.153772	0	0.779326
FxaC_26g12600.t1	1.58391	1.62838	0.870107	0.671296	0.732287	0.615002	1.52701	1.88806	2.17553	0.961008	1.09344	0.663616	0.719233	0.796527	0.554542	0.561963	0.562754	0.507047	0.696585	0.726908	0.598129	0.810325	0.720827	0.849522	0.702587	1.10167	0.822943	2.69957	2.24366	2.51452	0.708064	0.629379	1.16806	2.26147	2.77898	2.57731	0.597306	0.660929	0.337867	2.68381	2.27148	2.31133	0.354572	0.825179	1.14777	0.596932	0.689315	1.13811	1.99981	1.76891	2.17303	2.00455	1.53685	1.53973	1.16499	1.13446	1.37152	2.17203	1.92489	1.71025	1.55625	0.941975	1.55978	0.861631	1.45938	1.87066
FxaC_26g12720.t2	6.10081	8.3619	8.35976	3.02922	2.42921	3.89119	4.74511	5.89114	4.29328	5.24292	3.03293	6.00552	1.66989	1.31038	1.62798	1.73125	2.34777	1.46741	1.76975	1.77551	1.98313	2.74484	2.78693	2.3829	12.5446	12.8136	14.126	1.07257	1.33797	1.35974	2.74768	2.95622	4.72614	1.03302	0.746407	1.58009	1.38017	2.48533	1.73628	1.37552	1.3531	1.16149	15.4618	10.8637	8.8961	14.8597	8.48766	6.91686	2.37895	2.63081	3.79714	2.44332	1.10892	1.88449	2.00696	2.40265	2.83197	1.26675	2.35214	2.12032	5.93536	8.03773	6.4434	1.84424	3.07169	1.89477
FxaC_26g12990.t1	0.601479	1.06542	0.900666	1.32811	1.29157	0.904591	1.50951	1.44749	1.99423	1.25785	1.41474	1.72257	1.70909	1.99948	1.79933	2.00812	1.24976	1.36202	1.67831	1.42023	2.38388	1.63477	1.40939	1.62863	1.07308	0.931064	1.22836	2.50861	1.87558	1.93509	1.19238	1.50038	2.0422	2.44947	2.00967	2.10371	1.59046	1.7717	1.58188	1.96759	2.14546	2.51131	1.23157	1.05342	1.90043	1.29605	1.80071	1.10378	2.08931	1.88045	1.87179	2.29216	2.5523	3.22025	0.828019	0.980389	0.75041	3.10568	2.07637	2.27642	0.774989	0.66664	1.06382	1.0623	1.99906	2.33732
FxaC_26g13021.t1	0.52234	1.36916	3.99348	0.48868	0.988766	1.76389	0.150415	0.483325	0.188277	0.295188	0.188111	0.598571	0.219246	0.098442	0.14136	0.499201	0.580493	0.118346	0.449778	0.158585	0.131063	0.533537	0.41538	0.534025	3.2253	7.49486	6.65487	0	0	0.13586	0.132405	0.242889	0.706736	0.099528	0	0.074994	0.230128	0.271744	0.385647	0	0	0.135356	20.3381	21.7162	10.626	48.659	20.9918	15.421	0.715361	0.194122	0.826156	0.364214	0.185985	0.620692	0.650867	2.02215	2.41361	0.105563	1.26201	0.838371	0.61629	0.581172	0.649701	0.056823	0.372563	0.159074
FxaC_26g13280.t1	0.056743	0.1221	0.197254	0.091871	0.140128	0.072666	0.113572	0.04406	0.092822	0.028753	0.152485	0.041028	0.075741	0	0	0.062155	0	0.066496	0.132152	0.053874	0.059354	0	0.156515	0.064876	0.125222	0.241298	0.144311	0.236086	0.290852	0.365174	0.047253	0.10339	0.445596	0.736811	0.598553	0.44173	0.089375	0.046797	0.197283	0.839494	0.840288	0.556301	0.60731	0.719152	0.531184	0.778456	0.287424	0.383234	1.03757	0.460379	0.723517	0.612136	0.421884	0.79045	0.162778	0.197412	0.073162	0.760693	1.69145	0.946561	0.103522	0.16738	0.064841	0.361265	0.959265	0.729867
FxaC_26g13300.t1	0.116795	0.280113	0	0.379993	0.29445	0.254667	0.257494	0.408134	0.259788	0.415707	0.318829	0.408639	0.388158	0.341858	0.332034	0.846463	0.33615	0.498369	0.387154	0.199726	0.373057	0.707779	0.849256	0.864519	0.372727	0.326744	0.381732	1.3962	1.01687	0.803513	0.335376	0.255211	0.553952	0.911174	1.24794	0.700768	0.620124	0.681503	0.53263	0.827607	0.808543	0.860529	0.219096	0.822553	0.653684	0.557832	0.728594	1.07266	1.22639	1.34699	0.732948	1.17398	0.748593	0.976696	0.44049	0.591946	0.761299	1.56224	0.699203	0.875371	0.036799	0.050754	0.221444	0.094428	0.456615	0.485038
FxaC_26g13310.t1	3.19292	3.17938	2.86043	7.40236	6.92607	8.37813	7.71016	7.8539	7.98313	9.97617	9.1995	11.0293	7.47231	5.73356	6.91705	12.4453	9.47502	9.73662	7.14327	7.76618	8.73616	12.5197	13.2921	12.416	4.89392	8.06237	5.22299	8.81867	11.1595	9.80972	7.5252	6.54013	16.1108	10.6937	11.5128	10.452	6.4488	10.2365	7.97661	9.01809	10.1289	10.5004	3.7589	7.0757	8.41229	5.03992	6.51801	8.1406	5.73771	7.4419	6.93913	8.75933	9.29864	11.8361	5.24468	5.48892	5.47327	10.0839	9.23483	10.3688	4.62663	4.53956	3.84214	6.71408	5.32234	5.63847
FxaC_26g13470.t1	1.14671	1.30318	0.817309	0.896532	0.807944	0.931499	0.473622	0.603927	1.23802	0.804282	0.999285	0.584632	0.396886	0.444558	0.578124	0.626477	0.480648	0.585267	0.206277	0.305818	0.557639	0.548803	0.369732	0.451987	0.428044	0.78868	0.636227	3.57939	4.13437	3.99318	0.578735	0.791538	1.37125	4.53604	4.69102	3.92393	0.53195	0.823727	0.886521	4.92626	5.03393	5.35978	0.172311	0.032886	0.111902	0.129709	0.275035	0.476736	1.8565	2.06443	1.90985	2.34302	1.56312	2.06555	0.669903	0.413234	0.91299	3.90029	3.99225	2.58609	0.710339	0.916731	0.672689	0.522683	2.55688	2.20676
FxaC_26g13690.t1	27.6479	39.4111	57.8938	10.1562	6.12417	16.3298	9.6844	5.90993	6.00737	3.24771	2.51502	1.79242	6.08026	6.12013	4.37975	6.00486	7.78751	2.5839	5.81025	7.5591	4.89863	4.07485	3.45662	3.2609	22.7716	20.3627	29.6067	3.02514	8.14631	4.46553	4.92879	5.8457	6.95025	1.0635	2.08369	1.8095	6.72624	12.6239	6.85121	2.53084	5.36245	4.44933	46.379	46.0521	51.1452	53.5887	48.6356	31.9659	14.5092	25.212	23.3767	13.0527	10.663	14.1954	8.58223	11.8698	13.3411	2.39636	7.54475	5.74705	9.79695	18.2091	13.4929	2.81675	8.19313	8.73392
FxaC_26g13770.t1	7.02861	7.8268	5.11096	9.81886	8.84792	11.8253	8.72966	9.54399	8.57711	8.97754	9.05862	9.86148	11.3003	11.5042	8.54637	10.3308	10.7795	11.1968	7.57331	9.24553	8.10953	12.4638	12.6943	11.3342	8.62629	9.48022	12.1036	30.3071	30.161	28.4798	6.92115	8.24359	14.5804	28.2133	29.4857	29.9741	8.84982	6.47313	7.68375	24.9181	21.3443	25.143	7.8327	8.93463	10.0798	7.32662	11.3753	11.0587	22.8088	23.3809	23.6692	29.4711	26.0793	25.3492	12.5201	8.98505	11.0024	32.6826	29.0816	24.0016	6.26139	8.08204	8.38286	17.9319	20.4501	18.8351
FxaC_26g13810.t1	0	0	0	0.128515	0.160151	0.102517	0.229398	0.164238	0.215093	0.339197	0.512263	0.519874	0.182486	0.099046	0.155292	0.26799	0.234516	0.198951	0.13945	0.080985	0	0.188348	0.405998	0.334634	0.084272	0.108951	0.142436	0	0	0	0.173003	0.08097	0.19671	0	0	0	0.510294	0.429929	0.337508	0	0	0	0.069553	0.747979	0.115289	0.244329	0.228968	1.32031	0	0.03566	0	0	0	0	0.274176	0.381686	0.192189	0	0.197841	0	0	0	0	0.078104	0.040415	0
FxaC_26g13960.t1	0.988223	0.712531	1.11325	2.22895	1.81006	1.16513	0.912605	0.89317	1.18582	0.143252	0.731369	0.686498	5.77729	7.46089	6.40409	1.7335	3.69792	3.73778	3.97173	6.29932	7.98295	5.64881	3.75189	4.44516	1.92452	2.75414	2.83306	2.67174	3.86977	3.56724	3.63426	4.94445	8.04444	4.61826	4.12	4.93476	2.35872	2.52956	3.06231	2.60906	3.47636	3.81603	1.04825	1.03504	2.71601	1.20654	1.53823	1.99104	4.28879	3.08886	2.71907	4.40866	3.91692	5.23959	1.21465	1.62848	1.40101	3.62071	4.56681	7.06747	0	0.216083	0.358788	2.61718	3.75937	2.15646
FxaC_26g13980.t1	9.66172	10.098	6.26922	4.12781	5.46324	6.12591	7.3559	4.19546	7.16678	2.53067	3.76526	1.50975	3.1927	3.28252	3.39479	2.19215	3.03727	3.30197	2.00787	2.86737	3.18695	2.65453	5.81585	1.51069	2.42051	3.03073	3.27303	53.2471	43.4449	41.8506	2.33805	2.10753	1.80626	76.268	58.9381	70.8163	4.41329	4.23881	3.70803	74.9978	97.8162	86.746	3.00894	0.628327	0.882878	1.34747	0.751316	3.30138	38.2332	32.3315	28.8568	23.3216	26.2426	23.6159	7.17038	7.20609	8.43013	54.7685	68.7934	75.2585	4.2572	8.77715	8.00362	40.8398	62.6175	48.8358
FxaC_26g14470.t1	1.41917	2.67275	1.91352	2.08428	2.63421	2.0621	1.91131	1.39942	1.79762	1.56784	2.13019	1.52426	3.139	3.84888	3.47282	2.87705	3.72943	2.99789	3.52886	3.28237	3.28849	2.95596	3.33785	3.39385	2.91595	3.45987	3.54035	7.63183	6.68531	6.81283	2.43955	2.86409	3.15805	6.69398	5.66324	5.8252	2.4672	2.88586	2.14859	6.06305	8.33174	7.35129	3.99147	3.15519	3.56168	2.85216	2.1817	2.22064	6.63887	8.17223	7.09877	2.88542	4.73901	6.00131	2.15182	1.52337	2.19678	6.11615	5.45031	4.98626	2.26712	2.76037	3.70993	3.80362	5.47046	6.49741
FxaC_26g14500.t1	6.07594	8.49524	7.64477	13.1076	18.8553	16.5668	8.95939	7.91789	12.2634	25.4246	21.8104	23.6377	20.4581	18.9925	23.9152	20.356	26.5489	20.7344	15.3058	15.4499	15.2272	18.1803	19.3239	16.0861	10.4884	9.50326	11.3452	15.6754	19.2031	19.5937	20.3065	17.7807	12.6639	11.8056	12.5302	10.4539	14.8474	16.0604	13.6979	8.69838	9.07317	8.65253	3.58326	4.42311	5.75825	7.18989	3.14017	4.23025	40.8424	33.5724	34.8262	29.7427	29.3062	19.9765	10.0869	7.28171	6.08352	23.5728	16.6949	17.0353	9.76151	9.193	6.10469	13.5753	15.6131	16.9929
FxaC_26g14730.t1	1.32245	1.52525	1.3808	0.744956	1.12317	1.09621	0.465154	0.861104	0.794693	0.944482	1.05485	1.14436	0.816664	0.923467	0.958403	0.976618	1.09421	0.851659	0.905157	0.998665	1.17851	1.29921	1.25343	1.18412	1.08255	1.35415	2.00687	3.58834	3.01866	3.68092	1.08964	1.49306	1.41258	3.19865	3.00684	3.38549	1.5004	1.44078	0.934567	2.61322	2.70638	2.37671	1.29534	1.25617	1.5816	1.13831	1.08146	1.03633	2.22276	1.726	2.06381	2.46461	2.23953	1.67886	0.618156	0.95152	1.31059	2.36183	2.21189	1.80477	0.766822	0.741941	0.93726	0.472131	1.06812	1.25374
FxaC_26g14890.t1	5.15895	8.08014	7.28419	2.36004	2.71255	1.94386	3.60211	2.47936	2.90639	3.06067	2.76871	2.72303	1.98027	2.64664	3.27513	3.05867	3.30156	2.21897	2.77748	2.76337	2.14118	2.62751	2.69446	2.32133	3.24905	5.60502	5.02978	6.68321	13.4361	10.3219	1.61531	2.65899	2.09807	7.1975	7.09965	9.699	1.2311	1.03482	0.866024	7.59139	11.2291	6.68675	5.69798	7.86112	2.5707	2.59748	3.63998	2.93056	20.0147	12.1431	14.4902	18.0052	11.0122	20.5181	3.54545	7.18124	3.99434	22.3691	25.0159	20.6822	2.98768	3.63703	4.64601	6.1409	15.2218	12.9803
FxaC_26g15011.t1	0.329343	0.481729	0.413459	0.762021	0.498046	0.748192	0.319296	0.639204	0.443242	0.476181	0.493845	0.406093	0	0.076775	0.072333	0.311703	0.207671	0.234437	0.029141	0.1136	0.156985	0.383191	0.509548	0.533633	0.745024	0.719421	0.935088	0.297166	0.754352	0.683223	0.225933	0.446498	2.01231	0.223546	0.587138	0.186108	0.121883	0.300952	0.287211	0.070549	0.284767	0.103323	0.546886	0.733163	1.6077	0.853726	0.747092	0.95684	2.87092	2.78581	2.76814	4.37807	3.48777	3.40876	0.038149	0.171056	0.203164	1.10421	1.37859	1.19684	0.465099	0.212499	0.136579	0.071832	0.222593	0.125665
FxaC_26g15230.t1	2.90297	3.55804	1.91151	9.92131	10.0043	8.55647	5.59988	5.81131	6.69967	13.8075	11.9119	16.5449	8.69887	9.91343	8.18529	13.8899	17.8699	14.6045	7.70669	7.25641	7.25055	15.6675	15.5368	16.2145	13.8242	10.9904	12.8797	4.65232	4.85718	4.41111	16.2614	14.7208	14.1509	4.00824	3.55925	4.38291	21.2364	17.1559	16.5202	4.06729	3.79457	3.80198	4.23501	3.1883	3.50282	5.56149	4.05143	3.39042	2.52056	2.91286	3.22754	2.02454	1.86932	2.15893	4.50745	4.26451	4.68295	2.92854	2.81256	2.26112	6.26081	7.19893	6.60137	0.918158	2.03237	2.24545
FxaC_26g15360.t1	3.50427	3.93027	5.50269	1.89505	2.03154	4.13566	6.14229	4.56577	5.5005	2.38799	1.86367	2.40328	3.19738	1.79233	2.44752	1.49372	2.06359	2.29106	2.31998	2.85587	3.6056	2.98712	2.92101	2.46286	8.22069	9.35119	12.0288	4.21997	3.32166	3.98486	2.64426	3.11513	4.50594	3.12181	3.65649	3.02408	1.75583	2.63437	2.33819	2.63488	3.96002	3.7154	7.46785	12.0744	13.6183	12.6642	6.71185	8.20363	5.66931	4.48849	6.79291	7.07991	5.45224	5.99727	1.92308	2.5854	2.94672	4.06863	6.51949	4.73297	1.94761	1.74289	1.41633	2.31484	2.89863	4.18392
FxaC_26g15390.t1	3.27985	6.12059	4.68853	1.38928	2.86191	2.89671	0.843833	0.937005	1.34218	0.965749	0.719266	0.732742	1.1848	2.10381	1.55065	3.19292	3.23528	3.59328	1.01225	1.99735	1.34729	2.17796	1.46989	1.96274	5.74877	6.09571	5.99374	0.477667	1.33657	3.92042	2.5498	1.64842	4.57457	0.542422	1.05052	1.5091	2.54515	3.07571	2.58358	2.01519	2.68286	1.62058	11.6574	13.0777	9.56271	13.8682	7.24498	8.4123	2.48406	3.02947	2.83694	2.46731	3.80953	7.58622	3.64472	6.44269	11.8404	1.93931	6.87294	1.32238	4.31288	4.42565	8.73299	0.925162	2.79331	0.869303
FxaC_26g15480.t1	12.0377	20.6637	9.84732	11.6138	15.6846	13.9949	8.5533	10.6697	11.2373	10.5148	13.5443	12.4428	27.6656	31.4965	28.6747	21.9616	20.1595	21.3223	18.4501	17.8063	19.9866	20.6294	21.7827	19.1831	11.7123	12.6793	11.4274	9.48932	9.51755	8.22852	13.5327	13.0985	10.235	13.2832	11.741	12.587	18.4427	17.0279	16.9316	13.4174	13.6001	11.9132	10.5569	4.39251	4.33642	3.81313	2.45003	2.78604	13.3691	10.4999	9.41561	4.65259	6.00129	3.83099	15.7062	11.7337	7.49624	16.2902	11.098	9.18225	20.6518	22.8732	19.7905	11.7485	14.584	12.5624
FxaC_26g15580.t1	72.8399	116.245	74.3842	108.118	100.644	125.027	11.736	14.6442	11.8705	17.2845	11.9998	19.5645	6.05608	7.11431	4.46319	7.36831	6.95538	7.26022	5.47557	5.41294	3.58725	3.1475	5.39157	4.34199	59.3629	38.2918	54.487	55.7826	53.9574	46.6931	8.27162	10.8884	21.445	26.9583	21.7682	26.0775	13.2274	15.9754	8.28843	25.116	26.1576	23.5019	188.092	313.75	126.328	286.323	103.459	60.7542	64.178	52.6926	72.407	68.9749	32.9783	61.1175	25.5939	42.5196	38.6304	25.0058	31.1189	7.83721	94.7979	77.9121	80.5619	14.9902	25.3959	19.0533
FxaC_26g15620.t1	1.92381	1.82189	1.89091	9.33517	9.00679	11.5779	0.211021	0.338738	0.229715	1.80355	1.41286	1.36711	0	0.227059	0.225847	0.183761	0.568962	0.846188	0.251391	0.179818	0.115724	0.50011	0.307534	0.404515	3.14738	2.111	2.65483	4.86368	4.04242	2.74971	0.405781	0.888562	0.4689	2.40307	2.00443	2.37061	0.909247	0.701676	0.631981	2.39681	1.78335	2.64039	4.63522	6.5376	3.23516	26.7062	10.7634	4.66049	2.24447	1.57938	2.6015	8.39576	4.52797	7.38171	1.70768	2.24177	2.53471	3.75493	2.98771	1.32204	2.31601	1.78129	1.89996	0.672499	1.00126	0.786964
FxaC_26g15830.t1	3.58568	3.14612	2.89502	11.278	9.724	8.34346	3.67064	6.59322	7.5315	20.4581	19.0851	21.2755	7.72543	8.66181	8.38729	11.7643	13.9105	11.1361	9.12667	8.32995	8.46396	15.0803	13.7143	13.7881	16.2375	17.1688	15.5506	22.7411	18.4158	17.159	28.3761	26.9404	22.1666	24.2657	21.051	21.9224	9.83044	9.44038	9.16672	17.6639	17.4509	15.8532	6.30699	2.61347	2.72619	3.53242	2.16566	3.73653	10.1188	10.3418	10.5876	13.4994	15.7769	12.8649	4.76731	3.7248	4.0604	21.1983	20.3464	16.1784	9.4373	7.82403	6.83836	6.97579	11.9877	10.7634
FxaC_26g15860.t2	0	2.00212	0	2.50338	8.68318	7.37701	0.499269	1.88317	2.00654	1.73494	5.25875	5.71679	5.60589	2.50436	2.97541	9.87313	8.46836	3.49075	0	2.4387	6.13877	17.9646	15.5611	15.5553	9.3109	10.2228	23.3606	13.0114	11.2448	15.9724	12.4168	16.1342	41.4362	11.8483	15.4373	10.384	15.7759	17.2309	4.89033	4.61806	6.0918	8.66773	2.06767	0	1.26855	1.85664	1.03148	3.39776	3.88656	2.55802	3.03751	2.95579	5.31146	3.26003	2.36128	2.09045	6.55502	2.55964	5.81457	1.03496	0	0	0	0.364009	0.371482	1.97535
FxaC_26g16100.t1	4.97264	12.2265	5.47355	9.01576	10.2738	9.72187	6.78641	8.01383	4.89735	6.69544	13.5804	2.78985	16.5465	17.8509	21.6106	12.7899	18.7239	15.4991	3.05146	8.36601	7.76034	5.55713	15.6644	11.8262	6.80502	13.7966	12.6276	40.4994	31.8329	31.9066	6.00852	5.8745	14.6465	40.8006	44.722	38.5776	5.28849	6.3794	1.92638	53.6187	54.8247	43.8587	14.9405	12.882	15.1266	6.35663	10.2319	15.7893	42.2309	32.07	37.1101	31.0082	31.4191	28.7392	15.3017	8.55005	7.00814	55.4004	40.7247	38.0008	4.83233	8.73299	6.91081	61.9373	44.1445	44.0239
FxaC_26g16340.t1	1.09938	1.81268	1.21041	1.02845	1.02371	0.874783	1.11287	0.784345	0.990408	0.876629	1.10764	1.74367	1.03185	0.886366	0.803499	0.87878	1.04705	1.00051	1.00736	1.16082	1.95236	1.09947	1.4223	1.21848	1.72279	2.18591	2.74392	2.26479	2.16074	2.29376	1.3883	1.38463	2.09576	2.9326	3.04367	3.27416	1.64464	1.41745	1.32455	2.28909	3.1969	2.65018	1.58427	2.03583	2.26282	2.32161	1.21928	2.02578	2.22069	1.41904	1.74344	1.5673	1.32812	2.06728	0.921501	0.894385	1.50371	1.99907	2.7142	1.63264	1.26243	1.03478	1.12089	0.264495	1.14567	0.626607
FxaC_26g16350.t1	6.63392	11.0997	5.04856	4.48139	7.71556	6.28691	6.3482	3.3194	6.13265	2.67922	3.97325	3.11146	13.5667	20.5211	14.1408	6.95689	12.2984	8.54065	12.711	12.4767	11.1017	9.13225	4.71575	6.11243	4.66762	5.36369	6.93276	2.27119	2.05064	1.59208	6.44808	6.99493	6.42237	2.20342	3.36448	2.62003	7.60021	7.45037	7.78295	1.32454	1.18225	2.59232	3.11205	0.85868	0.736371	0.463363	0.776353	0.387377	2.74991	2.17272	2.52639	0.810534	0.971435	0.299568	4.44175	5.06909	4.55876	1.61772	0.583746	1.00241	15.464	16.5042	18.554	1.56591	2.07644	1.49236
FxaC_26g16630.t1	7.85652	10.923	12.6641	7.05228	6.71497	6.41785	6.43403	8.14222	9.33218	11.4628	10.3228	12.7349	7.15612	7.6138	7.55253	10.2733	10.1427	8.69538	9.35678	9.82896	10.3796	8.74379	10.5641	8.95425	8.82031	11.3439	11.0914	17.2426	17.6754	14.31	8.21336	7.69901	17.4094	10.7025	10.9453	11.4931	8.98644	9.93526	9.1673	9.79493	10.3473	10.7778	11.757	13.4213	11.7517	9.90415	8.0582	8.40715	19.3598	20.3656	20.9223	25.9696	17.0332	15.2134	4.74019	6.57813	9.29233	13.0229	15.7667	14.0006	7.37992	8.7054	8.12799	5.3372	12.5896	10.2352
FxaC_26g16771.t1	7.49092	13.6481	12.4674	15.5811	12.8766	11.3502	19.2395	23.0066	21.2479	11.5019	16.5601	11.803	19.1933	20.9218	21.0237	15.2106	17.5894	16.6847	16.3519	18.7693	15.8108	16.4585	16.1409	14.2288	12.0259	13.5481	10.9182	32.9558	34.6018	31.403	11.7433	11.4234	19.9044	35.5123	32.0626	31.1381	13.1056	15.1523	14.7232	35.4349	35.4534	33.8825	17.8012	26.4936	24.9124	20.9234	20.6386	22.1218	32.1305	34.5561	35.4578	34.9098	33.933	35.1884	15.5263	19.4491	26.7887	41.9287	42.0641	35.786	11.373	12.7665	17.778	14.6653	23.4896	26.7458
FxaC_26g17100.t1	3.0626	3.15763	1.62209	3.95138	4.09358	3.19193	4.29618	4.80566	5.76067	2.29193	2.24752	2.05874	5.40766	6.2386	6.90165	4.40292	5.60787	4.35468	4.5868	5.16099	4.27275	5.70817	3.91295	3.57702	2.63677	3.0901	3.74221	5.46772	5.60792	7.2716	4.5075	3.66322	2.69114	3.12612	3.73153	2.93771	2.63551	2.90415	2.3602	1.92983	2.02825	2.33163	13.9388	18.189	7.05575	9.20984	14.1884	15.5786	9.88992	7.6513	9.57714	19.3463	12.8613	18.8681	2.25873	12.6234	20.2555	8.71705	8.97346	10.4637	3.61105	3.29713	7.58984	1.79814	5.55986	12.13
FxaC_26g17340.t1	0.709995	0.658045	0.368435	1.59705	1.84649	1.21044	0.968054	0.822088	1.04882	0.515307	0.882219	0.49579	0.154503	0.082498	0.157239	0.6127	0.231631	0.312976	0.028906	0.126919	0.032756	0.800888	0.583197	0.42027	0.168003	0.170901	0.182007	0	0.032633	0.084896	0.375858	0.27063	2.55679	0	0	0	0.705008	0.936136	1.06028	0	0.02943	0	0.054702	0.025538	0.027397	0.206679	0.157278	0.588726	0	0	0	0.078929	0.281461	0.369755	1.29361	0.592818	1.20655	0.057861	0.369966	0.253844	0.314027	0.407062	0.136205	0	0	0
FxaC_26g17640.t1	15.053	19.4932	25.1253	8.83916	9.36193	13.138	14.5572	14.2606	12.9705	10.6276	9.26933	8.87276	9.24917	8.15193	11.9946	9.1786	9.08352	9.89231	10.3846	9.12482	7.72716	10.9505	12.0937	9.3163	11.5597	15.5713	16.2321	8.39294	10.0222	9.34096	7.06804	8.46015	6.49283	10.0698	11.3237	8.71958	9.8532	8.18163	7.7357	6.9594	9.62826	11.1456	31.0583	31.4179	14.9169	26.8529	12.9829	9.91644	14.7547	12.2213	13.2053	9.23065	6.83477	9.31681	10.257	14.7248	20.3349	14.2036	15.7078	12.1207	9.22298	12.4698	14.5211	7.66415	15.8438	13.1856
FxaC_26g17860.t1	5.73341	7.35132	3.8655	8.22317	11.7897	10.8251	12.1176	11.5448	15.581	10.8064	22.2828	14.1122	10.304	10.5904	11.4716	11.7986	8.5412	10.743	8.93863	7.06587	6.43246	10.0036	9.79261	8.91334	6.66258	18.432	7.86294	5.54083	5.87162	6.67915	4.68712	13.7232	7.37174	6.86531	6.57891	4.78736	20.4184	18.623	12.6731	6.97847	6.39418	7.28989	5.25472	4.08017	3.38158	3.01522	3.98234	3.31521	6.5861	6.72293	6.11697	3.49971	4.53592	5.46178	18.3048	13.5704	15.8913	8.70422	6.28056	5.87772	9.29564	10.709	13.4227	6.09219	6.03984	6.63917
FxaC_26g17970.t1	13.1819	20.0084	10.5025	20.2248	24.8856	24.2885	23.873	20.2125	25.4278	13.6094	21.6696	12.5237	59.6429	72.6911	80.4122	34.8253	49.4108	36.1845	43.8888	45.8568	40.8863	51.6252	51.1835	33.7706	12.464	17.5002	17.5008	180.675	157.112	167.043	19.8405	22.327	3.74428	210.649	183.526	211.442	17.5564	24.8031	15.4579	198.565	247.366	234.722	37.8443	144.054	67.9691	14.6806	44.1786	58.4394	61.1126	61.7263	37.0141	77.9234	67.8095	132.627	21.3035	17.3774	25.5815	179.182	197.591	211.346	20.34	21.3094	25.6488	62.0657	145.002	208.657
FxaC_26g18040.t1	9.59969	5.01883	5.96907	7.74534	6.38578	5.34984	7.21706	9.50721	9.08183	9.09364	9.1283	10.2419	4.00412	3.38449	1.98799	4.32751	5.19082	4.59861	4.89055	5.19907	5.8691	6.39659	6.25854	5.85556	7.81678	5.77052	5.77604	2.17574	1.71854	2.53659	11.1764	13.2233	10.4602	2.17145	3.31283	2.41169	12.4268	9.85146	9.64907	0.438131	1.13727	0.917412	2.10909	2.49361	3.42068	1.07112	3.86395	3.63725	2.16524	1.62866	2.12209	1.50748	2.11112	2.07394	5.29093	7.97969	9.04584	2.68055	3.22862	2.03915	10.9628	10.5468	8.38799	1.11053	2.07812	2.4491
FxaC_26g18320.t1	6.30486	6.47818	6.36104	2.83653	2.91689	4.57905	5.36902	6.46161	5.80575	5.74805	10.4475	5.2073	2.30057	1.62089	2.19664	6.02468	5.69837	6.60737	3.31918	3.41465	3.75161	3.78972	4.35355	2.61362	4.15837	5.44688	4.1613	0.357246	0.5454	2.45449	2.22057	2.85612	2.64108	0	0.121013	0.112636	4.94619	4.2052	4.15937	0.040851	0	0.230658	6.23062	16.5504	5.79399	6.97958	5.48778	2.3365	3.09995	7.84299	6.8041	0.937475	3.70892	3.789	5.95498	4.76064	7.97206	1.17835	2.16662	0.323682	2.87466	4.35367	3.94604	0.210299	0.967044	1.07485
FxaC_26g18820.t1	2.04665	3.96992	1.39547	2.51786	0.976254	1.99038	3.38082	4.20203	5.17011	3.19696	1.85746	3.55061	7.45939	10.3252	6.99319	3.53546	4.95575	4.23678	5.30738	7.81688	8.26953	2.35135	3.26681	4.98596	2.74035	3.27097	2.95309	0.789134	0.592655	0.564139	4.64128	4.35919	4.29353	0.432588	0.918257	0.29504	3.54851	1.76951	3.86227	0.835269	0.96424	0.26594	4.64741	2.29218	1.61933	1.12247	0.676873	0.670982	1.06766	1.0782	1.24403	0.419646	0.722185	0.173208	3.49043	2.45858	4.96727	0.441921	0.572405	0.373224	11.5725	12.1509	11.1029	0.791014	0.814351	0.977688
FxaC_26g19160.t1	0.486521	0.267582	0.298078	1.51804	1.57149	1.47092	0.136001	0.639858	0.642178	2.60663	2.97901	3.43206	1.98931	1.73654	1.67419	5.90296	4.11793	6.51028	1.90508	2.22268	2.98757	3.27941	6.31322	3.44596	1.93218	2.78446	1.70793	5.33216	4.96028	8.34761	1.3599	1.31744	2.59308	4.75259	4.52365	5.28635	3.1012	3.44467	3.48684	4.70009	5.72568	5.02023	1.63586	1.27197	0.756538	1.4701	2.72738	4.3147	3.33532	2.90078	2.15183	3.59238	4.34499	3.48727	0.797227	1.28804	2.93968	4.70177	7.60996	7.15573	0.165128	0.684388	0.511046	1.94076	2.49181	1.72367
FxaC_26g19470.t1	1.34989	0.250651	0.326405	73.3128	69.5857	49.24	13.3258	20.977	23.2476	183.347	166.129	182.648	64.9991	73.4016	75.9277	107.702	109.394	89.3159	99.5745	87.1113	94.3905	160.076	182.405	171.778	122.59	117.188	141.288	105.157	89.3519	88.9979	144.933	132.905	371.355	92.8573	88.4617	87.0694	119.191	102.885	91.3924	61.6695	66.4704	55.8308	72.6742	32.9802	25.1456	43.2143	21.3312	17.1344	45.2601	30.1185	20.3101	48.886	27.1991	19.1243	9.70947	7.66089	6.56652	13.3148	7.87392	5.25014	11.1155	12.8645	10.8085	0.889922	2.78217	2.1774
FxaC_26g19720.t1	1.68911	1.11259	1.32926	2.96702	2.39328	2.85931	1.75934	1.64467	2.28332	2.5537	2.57129	2.48433	2.19832	2.78293	2.08288	2.62472	3.34811	2.46947	2.24388	1.6067	1.73885	3.07651	3.03885	2.69273	2.40247	2.67902	3.16507	3.48696	3.36386	3.22789	2.38598	2.38036	5.93149	3.95027	4.15813	4.44322	3.19994	2.99007	2.55815	3.73512	4.89196	4.123	1.91199	3.19969	2.45319	2.03553	1.74066	2.44887	2.71405	2.97953	3.37505	3.43668	2.98035	3.23518	1.7088	1.92702	1.65902	3.68094	3.76267	2.47745	1.68562	1.558	1.16069	1.03	2.29671	2.38912
FxaC_26g20100.t1	1.37894	0.931498	1.32065	2.11448	2.01564	2.11277	1.66693	1.68166	3.02481	3.06112	5.55658	2.74091	3.14303	3.36038	5.62329	6.58516	6.39611	6.37132	5.31595	3.83315	4.34574	5.71088	5.70722	3.2579	1.70931	2.70476	2.17489	5.27371	16.7148	17.0396	4.75637	5.02579	3.214	6.76332	6.6741	5.86792	5.39841	3.48165	3.97515	3.27657	5.09308	2.6361	7.90054	11.3415	1.4693	2.67741	5.24549	2.88457	29.5566	13.6125	10.3233	40.8577	14.9269	19.0623	1.43191	11.9572	14.3683	24.7043	45.3484	41.9671	0.709908	0.703695	2.73269	13.039	41.9903	52.3704
FxaC_26g20120.t1	2.04845	2.02693	2.70413	2.62659	2.73828	2.73588	1.22002	0.940952	2.0039	0.772775	0.707825	1.76089	0.285536	0.501007	0.378876	0	0.286558	0.26612	2.46635	0.379226	1.02987	0.986944	0.360192	0.116364	4.26293	5.34156	4.15904	0	0	0.432302	0.379902	0.58259	4.64776	0	0	0	0.441775	0.555362	0.205668	0	0	0	3.96608	10.6626	14.1656	10.9572	12.6815	24.1233	0.395808	0.927628	0.370376	0.961578	0.550306	0.789749	0.815402	4.9291	12.4305	0.070301	0.091566	0	0.37522	2.15137	1.65815	0	0.061229	0
FxaC_26g20261.t1	4.70022	3.94616	3.99118	7.8592	13.2545	11.6605	5.4458	4.82083	6.3849	9.80324	11.9981	7.62489	9.04855	7.74066	10.2912	15.2703	19.5511	15.3017	7.55206	5.79332	6.94092	19.3677	24.4781	17.4382	5.95449	6.96195	5.41264	12.6067	11.4054	13.1267	8.56055	7.95682	3.94561	13.6637	12.1434	13.0216	13.9761	10.1609	9.47326	14.3262	13.1367	13.091	2.01029	0.999111	1.09482	1.41446	1.76094	3.43477	17.658	15.5232	16.3574	12.7154	15.3568	17.5486	9.88749	5.11876	3.95928	15.2563	19.2392	16.9997	5.14428	4.04951	2.81954	10.6293	14.0555	12.7618
FxaC_26g20300.t1	0.772215	1.07865	0.589855	0.833519	0.41402	0.612651	0.476721	0.693476	1.09296	1.60118	1.13949	1.27056	0.255409	0.32173	0.328419	0.894679	0.555388	0.607467	0.285835	0.530617	0.386058	0.529389	0.838693	0.661878	0.740514	0.864471	0.727833	1.34007	1.1051	1.22874	0.51746	0.782614	1.19656	2.30498	1.63067	2.0922	0.865145	0.525334	0.763208	1.29876	2.10085	1.41052	0.481078	0.320878	0.26029	0.409309	0.300511	0.448496	1.3187	1.03981	0.99299	1.16108	0.923777	0.997705	0.769246	0.695687	1.06147	2.03611	2.25362	1.75397	0.597935	0.651512	0.719886	0.616197	1.10811	1.25682
FxaC_26g20540.t1	0.774531	1.23349	1.61049	1.96836	1.35273	1.43287	1.43921	2.40934	2.19003	1.32989	1.93381	1.678	4.19915	3.41578	4.17007	2.15572	2.35361	2.17277	5.60781	5.22095	6.87296	0.719542	2.04537	1.37961	0.894107	1.22269	1.82622	8.68128	8.49812	10.5519	3.0662	3.32934	7.32503	6.1329	5.30039	5.20547	2.31096	3.12888	3.88959	6.7248	8.14968	6.11649	0.624522	3.22629	6.05033	1.89006	4.72808	4.99615	5.40862	8.42455	6.96301	9.90086	6.96104	8.34384	0.969618	2.44238	2.81291	4.48846	4.2628	7.76032	0.737012	0.977784	1.53038	1.73094	3.55223	8.15726
FxaC_26g20590.t1	2.67308	1.06476	1.71574	5.48343	7.64149	3.44864	7.4191	7.34378	8.58355	8.48513	11.4959	7.12023	8.82236	13.3131	19.9358	10.5019	10.7134	11.0799	14.2331	6.28538	4.23868	19.4894	9.55291	8.76848	9.93098	11.1385	12.4154	0.224099	0.193458	0	11.4924	16.4513	4.9241	0.744782	0.816235	0.888251	5.68013	5.94183	4.49206	0.169016	0.38686	0.200368	21.8253	20.7624	3.82281	9.5637	9.70153	4.73044	1.90633	0.948985	1.10091	0.128821	1.02217	0.869682	4.43998	17.5405	22.6314	1.18565	0.660057	1.18424	1.7555	2.15492	5.15765	0.65362	1.33051	3.11461
FxaC_26g20820.t1	13.8415	12.2703	8.7859	11.0313	9.81434	8.95288	19.5523	20.3786	23.2947	23.8651	22.1861	23.5106	9.08264	9.49449	8.41027	8.28017	9.00156	7.76698	8.75155	8.11303	8.94004	7.84345	5.01977	7.16997	13.7866	16.4205	16.9224	3.18888	3.45383	3.34632	15.4868	16.8182	24.1072	0.807918	0.843212	0.846074	14.0518	12.2318	12.5743	0.262209	0.466455	0.323411	12.4351	8.87213	9.304	8.23464	6.97843	6.35174	6.31399	4.07296	6.60656	4.52324	4.78053	3.51878	8.80446	12.7367	16.8399	1.25438	1.02911	0.716557	20.6273	20.0724	23.0287	0.477636	1.24578	1.09922
FxaC_26g21200.t1	0.983022	1.34673	1.02152	0.637728	0.574994	0.988433	0.557203	0.676571	0.609838	1.20438	0.868848	1.30685	0.142475	0.0337	0.01972	0.378901	0.24011	0.285781	0.160205	0.470791	0.290602	0.597544	0.767766	0.385902	2.31249	2.51784	2.57954	0.44685	0.401962	0.580828	0.50761	0.789153	1.45073	0.412244	0.520053	0.556405	0.569079	0.477647	0.611961	0.119628	0.420643	0.177809	2.4497	2.9235	3.29397	3.15894	2.71709	2.94719	0.577453	0.564459	0.480212	1.83376	1.11541	1.29319	0.239527	0.555139	0.728125	0.585385	0.758058	0.658734	0.695255	0.574102	0.520026	0.065782	0.154574	0.142218
FxaC_26g21210.t1	18.5871	19.8622	12.8616	12.6662	13.6306	9.59848	23.9241	26.9063	26.5572	9.13154	10.0755	10.9737	5.14558	4.49142	4.29058	7.09623	5.97133	5.64381	3.15982	3.81615	4.94973	7.13867	6.60246	6.13293	7.88391	7.70076	10.5809	30.0467	28.2001	28.7225	10.324	10.3	12.6301	37.8577	31.3111	35.1362	11.1187	12.3936	10.1659	35.776	38.4019	36.3894	4.44961	6.86543	12.5732	9.71947	10.3559	14.8173	18.5981	12.0877	16.4197	21.5607	14.804	20.4031	15.8278	15.5788	23.9408	38.7955	34.3075	26.4406	17.1249	18.4703	23.2653	10.388	20.6134	20.187
FxaC_26g21250.t1	5.3757	5.6058	4.89271	2.28057	2.01107	1.6231	7.97724	5.90615	8.15021	2.98454	2.46788	3.20744	2.36117	2.8325	2.00977	2.26515	2.68814	2.49444	0.750187	1.02587	1.37961	2.07242	2.40643	2.12398	2.19259	2.42452	2.28594	8.3228	8.32581	8.40626	1.65621	1.90413	4.10364	6.28379	5.97015	6.87377	2.76346	2.50768	2.95915	6.26587	5.73631	6.19534	0.862866	1.18995	1.85634	1.8866	2.19537	2.18415	6.04186	4.86335	6.31872	6.68018	6.05753	5.94062	3.25842	4.61839	8.8574	7.20677	7.00282	5.41208	4.02944	3.96431	5.72978	1.7781	4.61845	4.4666
FxaC_26g21530.t1	38.473	59.127	78.7453	17.7361	13.8971	45.5537	36.6741	19.4417	17.7282	12.9865	10.0521	11.5835	6.4818	4.68195	6.17865	5.55119	8.27524	7.00054	7.15079	12.3513	8.44215	11.4489	10.9434	13.415	65.3453	56.6054	59.5484	5.62156	23.7565	29.2594	6.9006	9.59177	14.7299	5.84123	17.9928	32.5831	5.56945	10.9357	10.3601	11.9127	26.1129	14.3509	98.416	44.263	58.5526	64.3091	28.4442	33.4333	144.592	118.581	140.357	69.7958	47.0309	65.2779	23.7931	11.4711	14.2217	76.3305	84.7297	64.8957	12.6303	14.6757	11.2538	61.0847	48.0271	29.6046
FxaC_26g21700.t1	11.1346	9.42008	14.5348	28.6945	29.3746	21.4078	28.4667	28.8733	29.3491	34.6856	35.3616	35.3043	26.6529	32.8394	50.2962	40.3263	43.4194	32.601	34.3937	27.7489	25.1851	41.0615	39.0745	27.1106	26.8369	34.624	42.2422	4.79637	5.78953	5.26731	33.5977	40.846	26.2328	5.19785	4.53462	4.78916	21.4945	24.2318	18.9338	2.8973	3.26421	2.78995	92.6854	113.46	48.8746	68.0432	54.8749	44.5965	5.88051	6.9263	8.4776	9.28382	8.61321	24.5492	15.5927	115.859	243.328	5.07237	5.21664	5.11264	9.98263	14.6068	34.4558	3.05127	5.71456	9.80542
FxaC_26g22150.t1	10.3479	12.0683	13.4259	12.7181	10.2912	9.29241	23.0295	28.035	25.8813	10.3879	10.9877	10.9309	7.25477	5.98454	5.14901	6.09513	7.14032	5.86125	8.26223	8.26797	13.0871	6.84237	5.85608	6.07678	9.89936	11.3504	14.0311	17.2952	19.8005	20.6916	8.11923	6.98234	16.6037	10.721	9.9222	8.91886	12.2863	13.3685	13.2579	8.22217	9.36936	8.43874	9.97834	13.3871	16.5998	12.3636	13.2778	14.9091	25.0161	24.7828	27.5047	30.6798	23.1852	20.5431	7.16415	9.71192	11.9665	12.6744	11.6083	12.0788	10.8509	9.55919	11.2107	4.65073	9.1876	8.24888
FxaC_26g22290.t1	38.4999	4.09788	10.7724	3.18898	2.57894	2.27027	5.77108	8.67655	8.33916	7.96948	7.16861	7.76551	0.149636	0.848561	0.593046	2.22509	0.834549	0.889914	1.53281	1.89306	0.766277	4.39773	6.44241	3.08487	10.2004	17.3929	19.5424	76.4007	81.3479	69.749	3.88426	1.90918	17.6653	10.4329	13.2363	9.18565	1.53434	1.27484	1.82693	3.69368	4.1142	3.33091	4.32047	3.14161	3.06625	4.33204	1.75675	5.02832	3.55565	2.62169	12.0668	40.7822	23.9057	36.267	2.67893	2.68578	5.6995	6.48706	6.57009	11.2386	0.633134	1.09313	0.761395	0.880657	1.96851	2.48635
FxaC_26g22470.t1	2.40397	1.96051	5.02716	1.33697	0	1.90325	15.4766	9.04302	11.8952	3.44067	2.10879	2.55386	0.15474	0.605371	0.751919	0.420711	0.33503	0.241898	1.73303	0.84736	3.06881	1.85495	0.545258	1.59391	2.93268	2.46024	1.65799	0	0	0	1.96701	2.43874	3.51501	0	0	0	0.741568	1.50912	1.41079	0	0.106093	0	2.79968	5.94499	11.1615	2.69056	4.89806	6.04932	0.497332	0	0	0	0.3153	0.182877	1.59237	0.476391	1.97836	0	0.134221	0	1.7771	1.28507	0.847393	0.086176	0.285386	0
FxaC_26g22490.t1	0.98182	1.7536	1.57841	0	0.617331	1.62754	3.0356	2.44846	3.45315	1.14072	0.800284	0.976401	0.317857	0	0.228467	0	0.547491	0.171819	0.418067	0	0.812101	0.527686	0.165007	0.140411	2.47648	3.32618	3.35453	0.906238	0.522285	0.371217	0.953399	1.01494	1.39236	0.19323	0.625284	0.555088	0.23589	0.358756	0.515814	0	0.220338	0.460338	3.82829	6.27626	5.68942	3.39203	2.05509	2.50753	2.7461	1.7502	3.52766	2.04708	2.43121	1.41862	0.798603	0.558275	0.455066	1.9898	1.74141	1.19358	0.373668	0.833207	0.742304	1.20211	0.573298	0.870947
FxaC_26g22540.t1	1.94258	0.399438	0.142225	4.4075	3.4896	3.01495	1.46605	2.7891	2.22167	9.63556	3.91965	8.74292	3.99898	3.95986	3.70733	7.76327	5.62741	5.61141	4.23714	5.20587	4.42668	4.75972	7.21744	6.2322	2.66449	0.825113	2.4396	5.65944	8.63864	13.6749	5.90471	4.30838	24.2284	7.00316	5.26067	5.21359	3.37363	1.69754	3.70803	4.02932	5.64382	7.87152	1.11065	2.45374	2.84821	1.83282	2.05782	1.23278	16.255	15.875	15.529	9.78931	10.6727	16.8669	0.277257	0.22786	0.193762	14.1464	12.9296	11.3466	1.05465	0	1.50598	5.89946	10.6909	10.4281
FxaC_26g22691.t1	0.831364	0.734144	0.668554	0.347255	0.500676	0.35709	0.653982	0.575448	0.870187	0.453196	0.4615	0.304922	0.414782	0.594263	0.310705	0.383355	0.452425	0.260167	0.198597	0.123853	0.286716	0.345729	0.451439	0.414925	0.298788	0.391482	0.63174	1.15942	1.36506	1.47989	0.404378	0.359389	0.511126	1.83558	1.25336	1.64773	0.639138	0.468928	0.532753	1.44019	1.47568	1.58745	0.266954	0.284865	0.481762	0.324071	0.255702	0.526747	0.783763	0.66438	0.580604	0.900563	0.85605	1.16426	0.470582	0.592186	0.675191	1.15082	1.14581	1.13427	0.592216	0.906861	1.00357	0.470506	0.742178	0.736042
FxaC_26g22810.t1	4.0515	3.6322	3.71129	3.28738	3.70279	2.72168	3.81569	4.41405	4.11408	4.24496	4.01201	4.17958	3.14598	2.65293	3.25728	3.62641	3.20822	2.94816	3.69114	3.35945	3.94341	2.72662	4.07585	3.31856	3.20992	3.11661	3.73473	8.38637	7.86831	8.79025	3.39018	4.11133	6.64828	9.52376	9.12994	8.57312	3.91933	3.83867	3.96547	7.90724	8.49414	8.62323	3.35683	3.27327	4.54202	2.4667	3.16358	3.43999	6.70632	6.57419	5.54745	6.10434	4.67341	5.28262	2.23028	2.21211	3.30443	8.59241	6.90604	5.87196	3.55292	3.08124	2.76217	1.89908	5.7591	5.16045
FxaC_26g22840.t1	25.5747	27.0514	16.3004	22.1256	24.0396	18.8882	30.1391	34.7897	30.4339	26.8582	19.4836	33.1866	12.5535	16.0812	12.0787	17.0209	11.4361	13.5091	15.6852	16.2521	23.938	15.5888	10.2477	15.3626	27.3653	21.3047	24.9666	3.91843	4.27687	4.45358	29.1733	33.411	65.1425	2.36545	2.77658	2.26249	34.195	32.0715	40.5652	0.849354	1.22566	1.95629	14.1405	12.0724	12.3307	7.81158	10.4674	10.1392	4.85693	3.3149	4.63328	2.91632	4.79616	3.45518	20.1539	19.6705	28.037	3.98976	4.2233	1.88498	51.2316	45.2899	47.3411	2.33173	2.53452	1.76166
FxaC_26g22880.t1	32.4248	51.9751	40.0817	26.9635	29.4968	27.8507	34.2052	31.133	29.0845	36.8912	29.1297	43.4452	25.7539	25.6916	18.3949	30.9183	29.5906	27.5732	26.114	26.6559	28.2135	30.3654	31.0804	31.0293	53.5806	45.526	52.5835	48.2629	49.1538	47.7303	41.9708	43.114	87.1346	34.0921	34.2324	35.1512	37.2847	35.0211	33.9482	32.214	35.8161	34.1699	58.2699	39.4517	51.2274	57.2498	37.9933	47.403	60.3388	59.2601	69.8126	68.0933	60.4399	57.6945	40.5312	37.3901	42.7471	45.1495	49.8763	48.9443	36.6102	38.8574	36.0296	39.7129	35.3077	34.158
FxaC_26g23320.t1	2.50292	2.4384	1.70823	1.69204	1.69815	1.66178	3.2315	3.9994	4.36539	2.32092	2.25683	2.37485	1.56391	1.42922	1.46339	1.48987	1.32731	1.32011	1.70052	1.25687	1.96653	1.37063	1.57711	1.19959	1.86071	1.63534	1.99134	4.98019	4.45861	4.85671	1.60977	1.81555	4.60565	5.07453	4.92503	5.06977	2.30512	2.13343	2.12234	3.88442	4.81706	4.14228	1.03911	1.19889	1.64586	0.927201	0.897216	1.46903	3.33077	3.00425	3.24382	2.15818	1.83827	2.28613	1.21299	1.59473	2.3405	3.44612	4.05621	3.02973	1.89814	1.9163	2.68503	0.576973	2.73169	2.14926
FxaC_26g23710.t1	5.45787	6.75194	8.9691	4.41117	4.18458	3.32816	8.44909	9.25273	8.00045	5.21594	3.72248	4.35593	3.24165	2.50172	2.4197	4.14989	3.81594	3.68611	4.16571	1.86512	2.98795	2.42773	3.6292	3.55297	7.19878	10.5575	13.4973	4.89249	4.61666	4.74495	3.73798	4.51494	8.75946	3.99354	3.74931	4.08148	7.00131	7.20572	6.8031	2.5611	3.28686	3.36194	10.269	7.76663	9.04174	17.5676	15.4626	17.7527	5.26322	3.58066	5.04913	14.0403	9.43409	10.5874	8.60133	12.3979	17.8	7.88192	10.3389	11.0021	6.35576	7.80992	6.89157	3.93457	6.12096	5.80317
FxaC_26g23900.t1	1.56725	1.30803	0.787154	0.661938	0.744915	0.166187	1.07722	0.561824	2.18306	0.610386	0.392053	0.487467	0.113471	0.302535	0	0.405524	0.460086	0.421169	0.100799	0.109402	0.11697	0.333866	0	0.388399	0.432956	0.881439	0.709975	0.498019	0.799966	1.34352	0.431151	0.415387	0.628466	0.5227	0.427724	1.041	0.755822	0.482113	0.407595	0.843621	0.621075	0.514937	0	0	0.193342	0.135581	0.126202	0.606469	0.647612	0.319299	0.686879	0.526156	1.14269	1.57702	1.45544	3.95116	5.50112	1.33678	3.26444	2.49905	0.284749	1.02034	1.3303	0.076543	0.130733	0.121644
FxaC_26g23900.t2	5.39169	3.94429	3.96873	1.5104	0.851055	0.471296	6.52669	7.10486	8.02807	1.03776	1.32795	1.48917	1.04046	0.458937	0.370364	1.60901	1.52778	1.57201	0.391291	0.300849	0.65989	0.711105	0.591879	1.16157	0.874111	2.05944	1.61016	2.49238	3.93762	4.14745	0.445676	0	0.144151	1.46222	1.44528	2.50341	0.787558	1.07397	0.907832	2.33718	1.53097	1.21663	0.455111	0.438738	0.745215	0.668428	0.519965	1.30328	2.72068	3.14345	3.75896	3.95332	3.64293	3.17609	3.65432	3.49622	6.01732	6.87763	5.78162	5.32378	3.22423	3.68725	3.28456	2.4677	3.71023	4.34394
FxaC_26g24230.t1	17.0439	34.678	38.0539	5.38563	3.62842	9.20386	3.30725	2.92126	2.87977	2.71803	2.31806	2.80442	1.59088	1.80955	2.1622	1.68622	3.63622	1.85673	2.20755	2.58778	2.27994	2.8709	2.3965	2.17851	21.3727	16.6175	25.0921	4.65187	9.76128	11.0347	2.91523	4.46492	4.83783	5.08236	6.46321	9.10366	3.98609	7.42662	2.77735	10.8289	14.1869	9.6635	45.6746	32.9633	17.5126	55.8243	16.1315	10.0971	22.6309	24.9513	27.7064	17.7059	10.3601	13.9323	7.8263	12.1584	12.8498	18.8281	24.1148	17.6204	9.97319	12.2804	11.7987	6.3415	15.9548	14.8927
FxaC_26g24300.t1	56.8283	77.3384	83.2969	18.3395	15.779	20.3137	70.7236	49.2172	63.2548	26.2362	22.694	15.9707	34.9324	32.136	47.9354	16.8209	18.2699	16.4958	33.4194	34.7885	33.8601	16.1809	13.7953	12.0872	27.4676	20.6416	22.6757	6.44647	9.89249	10.2531	27.8797	23.3915	42.2087	5.09908	4.64499	1.96312	29.3831	39.9178	33.0069	4.67455	4.41082	2.93237	49.2782	24.8302	42.3504	19.2992	22.4148	22.5157	33.8147	40.493	55.0371	15.2949	14.401	11.0316	41.0976	69.5824	44.2702	10.884	6.94515	15.2211	59.5198	84.6869	96.4764	19.2567	16.232	24.3073
FxaC_26g24591.t1	5.87988	12.0052	8.95061	5.75734	8.25793	11.4524	3.69082	7.07691	4.70387	4.34325	4.63763	4.67893	17.7908	16.894	16.9385	16.9553	8.78929	12.3531	17.8196	14.8895	14.6662	21.2737	23.0608	17.2859	11.0732	17.0833	13.3464	11.3246	14.5694	21.0006	5.38638	4.87366	7.68479	11.9896	13.0524	15.7006	11.1479	10.5831	9.67579	22.7959	30.0263	22.2279	27.3615	36.3032	44.385	17.9894	16.5346	17.3573	22.6134	24.3683	28.2671	29.2939	17.2974	18.3345	12.2044	17.9399	14.2305	23.0567	33.3376	40.3619	4.99692	9.52468	14.2621	33.3788	27.4804	40.0049
FxaC_26g24870.t1	1.81629	2.67483	2.67652	0.614695	0.960397	1.16306	1.69259	0.9399	1.14427	1.08442	1.02371	1.41814	0.99628	0.768984	1.03283	0.54593	0.724275	0.8096	0.890712	0.881192	0.999433	0.819412	1.08731	0.779223	1.22168	1.92824	2.47377	7.68972	8.46575	9.37747	1.24351	0.871206	2.32219	3.89364	3.94932	4.06194	0.809625	0.749815	0.61472	4.48536	4.8026	4.13489	4.29356	2.31799	2.70965	3.0572	1.4876	2.60769	7.20749	6.2725	6.23381	7.62865	5.92442	5.497	0.742604	1.55718	2.00247	2.46771	6.76283	5.10546	1.18938	0.913464	1.63454	1.63816	2.92424	2.6755
FxaC_26g25160.t1	2.477	2.89048	1.90468	4.26603	3.38268	3.29472	10.4825	8.73204	9.67914	5.99277	5.82967	5.6821	8.26789	5.71877	8.5361	7.07187	5.49579	5.77886	5.6944	4.32031	4.62505	6.41393	6.43421	4.72507	4.69954	5.5471	4.64704	34.9567	28.858	23.8977	2.531	2.54063	9.47449	38.6687	36.8888	38.9639	3.77831	4.4356	2.67505	47.8276	42.5238	41.0097	4.86808	3.66658	5.25969	4.47159	2.63492	3.19874	26.5749	16.2142	17.649	18.3353	15.8015	15.9909	4.0662	4.6804	4.01568	38.0917	33.8703	21.6192	1.02132	1.01942	1.03196	13.9681	19.8623	15.3853
FxaC_26g25440.t1	2.41318	2.10165	1.44596	0.49283	0.560148	0.452398	4.14717	2.58128	4.22345	1.30583	1.32178	1.84262	5.95919	8.39288	6.01093	4.45736	4.41036	4.69986	1.70603	1.6481	1.12205	3.69757	4.89339	3.71884	0.162561	0.262066	0.158232	0.025766	0.046556	0.062858	1.10862	0.538791	0.83213	0.064613	0	0	1.41729	1.83713	1.43036	0	0.03149	0.043952	0.165355	0.134289	0.074042	0.029204	0.092198	0.035007	0	0.100792	0.081326	0	0.069095	0.15315	0.974409	0.351142	0.414235	0.113958	0	0.065925	1.08287	1.19698	0.72947	0.084783	0.086013	0.159753
FxaC_26g25930.t1	1.31402	0.783901	0.79992	0.760364	1.58478	1.29241	0.931822	0.704505	0.763287	0.659831	1.43297	0.969639	0.422482	0.483881	0.312061	0.723915	0.958287	0.704408	0.538287	0.541022	0.455179	0.861541	0.776656	1.1297	0.903723	1.28215	1.07712	7.12143	6.36364	6.74174	0.971657	0.956369	1.88915	6.48889	6.13325	5.77669	0.825859	0.588079	0.691314	5.1795	5.42061	6.07882	0.181414	0.168648	0.306706	0.41608	0.339451	0.338084	1.91482	1.66051	1.43754	4.5001	3.91074	2.41815	0.307011	0.407367	0.851504	5.38727	6.05691	5.55623	0.770036	0.996614	0.833107	0.79445	1.9703	2.01503
FxaC_26g26190.t1	13.5178	20.4707	16.4583	19.5377	18.0798	16.2294	25.6476	23.7166	22.6518	29.9767	28.671	30.6119	22.8807	28.4119	22.3496	24.0022	31.7328	27.6034	21.2185	18.1799	26.8975	28.3447	26.8311	28.1223	20.3767	22.4323	24.0772	35.872	30.8327	33.2399	19.381	23.7629	18.4433	40.8095	41.1071	39.4224	26.0955	28.8348	26.1252	46.8856	49.1068	44.1255	24.6806	29.7418	28.1034	17.2313	14.5528	15.0478	28.7203	23.4707	21.8273	20.5787	18.2683	26.5551	18.7877	18.3374	20.2306	47.0347	40.9601	28.7507	22.9089	25.1317	22.3321	27.7086	36.6382	34.5169
FxaC_26g26690.t1	2.42112	4.59458	2.0994	1.471	2.67665	2.2831	1.13615	1.54843	1.44214	1.19922	1.79613	1.55085	1.36557	1.49464	1.70092	2.24903	2.88949	2.33303	1.76088	1.87545	1.69524	3.31643	4.40112	3.14549	2.92585	5.56535	3.6175	14.799	15.1345	17.9392	1.77755	2.51222	1.79898	19.4971	18.7787	18.2904	2.90252	2.80282	1.80487	14.3082	16.6192	14.0314	2.2858	2.65963	1.76499	1.30662	1.21395	1.29193	14.8188	18.5129	13.841	11.2939	9.82147	9.33408	1.3357	2.24693	2.4326	12.0779	16.1802	13.5626	1.27424	1.77345	2.02655	5.53442	15.0322	14.5685
FxaC_26g26740.t1	69.119	70.8873	54.9949	96.0974	102.989	100.117	52.3122	62.0404	73.3853	67.7048	64.6533	63.622	106.43	121.313	97.6009	79.8356	105.378	89.2397	106.618	116.487	110.473	87.6686	83.1439	89.0976	76.8474	89.232	108.791	14.9188	13.5414	15.4317	120.655	116.221	128.256	26.6583	21.9497	24.4852	114.943	122.262	132.073	21.8139	26.2623	23.849	46.3793	43.8438	34.0762	40.904	29.6517	21.8376	22.8681	22.7722	19.2107	10.7458	12.8801	21.3109	52.4811	59.6831	61.6158	31.2493	21.7452	17.7787	163.713	122.394	128.498	10.1856	28.4394	22.3402
FxaC_26g27160.t1	97.3118	123.62	65.0391	30.4001	52.2467	48.288	27.9691	25.7986	30.0342	3.20486	10.1541	9.4272	34.8904	40.0459	35.3075	23.6101	34.2069	27.3234	30.538	34.2243	28.0068	16.5635	10.1126	17.4278	3.52644	7.96651	10.7358	0	0.219156	0	21.7323	10.9283	2.87529	0	0	0	54.2426	25.1768	48.3414	0	0	0	7.2493	3.72244	2.39963	4.24857	4.54926	1.91192	0	0.383446	0.753332	0	0	0	69.6682	83.737	53.141	1.56054	2.1154	0.846589	129.045	112.01	122.28	0.793387	1.31195	4.03419
FxaC_26g27710.t1	2.19421	1.19618	1.05785	2.96429	2.38239	3.17468	7.4582	5.7772	6.65519	8.24929	6.78242	9.32141	2.87052	3.62406	3.07683	4.56464	4.96121	4.2385	3.23453	2.75524	3.81597	5.62267	7.52881	6.28316	3.58318	3.61595	2.69541	0	0	0	7.05415	7.37298	14.3068	0	0	0	7.29716	7.72739	6.71206	0	0	0	1.98886	1.4616	0.932585	1.99884	2.76979	1.81534	0.221078	0.049105	0.191605	0.041385	0.1961	0.138085	3.06871	2.01923	1.33205	0.032411	0.039271	0	5.02439	3.97909	3.30659	0	0.021082	0
FxaC_26g27810.t1	2.01428	1.33324	2.27108	2.45129	3.31159	3.59829	2.14521	3.31205	3.13974	5.41688	5.75591	6.1104	4.05959	4.0304	3.74334	5.32789	4.66427	4.73268	3.83838	4.19986	3.04812	3.4035	3.6545	4.35778	3.81149	3.72628	2.29245	1.80815	2.17679	2.77445	1.51894	2.00419	4.16337	1.05833	1.40271	0.86291	1.42819	1.8971	1.33254	0.55288	1.00588	0.574533	2.00418	3.0225	3.15245	1.73202	1.78624	1.51024	4.24623	3.09474	5.34792	3.98945	3.58401	2.81785	0.302292	0.543689	0.841002	2.46652	1.41909	1.70926	2.1241	0.731421	0.191588	0.820405	1.55085	1.99176
FxaC_26g28460.t2	0.440816	0	0.442725	1.67013	2.15047	1.63181	0.920265	1.64686	1.49509	2.04606	2.50876	2.12899	1.04225	1.35091	0.883419	0.78036	0.971312	0.722259	2.16771	0.991041	1.42358	2.55344	1.9687	2.58677	1.10651	1.08749	1.91214	2.25831	2.21298	2.7874	2.91446	1.66875	2.61559	2.18831	1.13367	0.697879	2.33872	2.24864	1.27542	0.73322	0.723344	1.48147	1.27737	0.397953	0.418441	0.707149	0.67051	1.41655	1.81222	1.19292	1.99673	3.38283	2.15636	3.6571	0.145413	0.801257	0.735521	2.52184	1.58557	2.72973	0	0.480826	0	0.650023	0.761119	1.06533
FxaC_26g28511.t1	0.450139	0.248176	0.18695	8.16606	12.508	9.3683	1.44749	1.53666	1.50243	13.5752	13.4148	16.8359	1.60124	2.07815	2.09533	16.4672	16.5907	13.4007	1.4993	1.25593	1.64206	20.229	24.3161	21.4813	8.7978	9.30711	9.9757	0.045866	0	0.05386	15.9765	12.1821	12.4875	0.043094	0.058986	0	16.6007	15.7178	11.868	0	0.037338	0.019519	3.50116	0.79963	0.069996	7.63096	1.73696	2.87636	0.046008	0.264907	0.127097	0.033375	0.194724	0.271622	5.20357	3.628	2.24496	0.029086	0.056826	0.064503	0.657016	0.70909	0.457009	0	0.050395	0.057403
FxaC_26g28810.t1	5.89308	8.66628	4.56051	3.12471	3.46598	4.65383	8.09212	5.65354	9.56375	5.81064	3.1579	5.95138	18.3886	29.3382	19.7355	8.47482	9.77031	8.38522	13.1636	15.1997	11.7969	5.50424	2.67668	5.09581	2.94843	4.39905	6.19229	4.44767	2.03902	4.1798	4.38959	6.58468	3.67059	0.783906	1.43193	1.98925	5.96925	5.17928	6.65331	1.33508	1.01364	1.01669	5.57271	3.31304	1.70277	2.16874	1.08353	0.357957	3.61127	2.98829	3.47058	1.10333	1.24983	0.592025	3.33867	3.63307	8.61224	3.28652	2.97391	2.37631	19.9141	20.424	20.1319	2.3416	2.43162	3.044
FxaC_26g29360.t1	6.1079	5.49896	10.1053	7.41578	4.95649	15.7963	0.286381	1.17401	0.407305	0.605201	2.16556	1.33832	0.280185	0	0.129648	1.18377	1.93692	1.20875	0	0.876848	0.179447	1.7241	0.642155	2.03699	27.255	27.3779	21.8076	0	0	0.699881	0.890177	0	0.949985	0	0.231195	0.337873	1.10225	2.23094	1.34485	0	0	0.152102	13.0704	12.3811	7.14582	53.1319	12.5299	12.097	0.558273	1.01129	0.494572	0.323193	1.80029	3.64203	5.77427	4.95531	4.341	0.466057	0.294529	0.278843	2.95473	1.95887	2.50499	0.248405	0.235685	0
FxaC_26g29740.t1	23.2216	8.2747	4.34584	17.0007	20.0781	32.3811	2.26628	3.64619	3.18203	7.83529	5.9348	6.59091	3.31674	4.0558	3.1398	5.47141	4.95706	5.05735	3.42224	2.43859	1.60632	4.32708	3.28838	3.15562	9.2448	8.56208	7.31651	45.5223	35.9266	29.6965	4.77955	5.3351	9.21542	32.7004	24.5046	26.8067	5.07218	4.53636	3.09932	25.7074	25.1479	26.18	21.2735	32.4274	5.69013	34.6308	8.51952	4.70593	16.9926	12.0268	14.9705	26.3801	12.7479	21.4978	3.04241	5.1856	3.46107	21.7116	15.0375	5.93468	8.97637	6.74895	6.89474	9.32422	14.5749	14.604
FxaC_26g30010.t1	0	0	0	0.066515	0.057986	0	0.287242	0.113839	0.336689	0.183351	0.211394	0.084479	0.400613	0.440353	0.529972	0.061931	0.118779	0.054916	0.77864	0.889109	0.653808	0.066844	0.119062	0.141734	0	0	0	0.292369	0.146745	0.361998	0.220765	0.197446	0.078778	0.549609	0.381188	0.552852	0	0	0.052897	0.260564	0.5551	0.24667	0.164417	0.284092	0.121674	0	0	0.040978	0.278627	0.283152	0.134706	0.159572	0.155266	0.105815	0	0	0	0.324333	0.279419	0.342253	0.074674	0	0	0.26287	0.146483	0.203642
FxaC_26g30550.t1	22.2614	23.4563	28.0561	20.1905	21.5898	25.3132	30.1928	29.4768	30.9026	30.2303	33.6574	28.2668	17.4593	17.0922	19.4024	24.7137	21.9744	25.2014	19.2308	19.1639	18.1412	24.0425	26.0128	20.2425	27.2051	34.3864	29.7287	29.3172	33.8963	31.0373	20.2804	22.5593	11.2614	36.2781	36.327	35.6283	23.3444	23.4809	21.2335	38.6948	43.2853	38.2697	21.1125	24.055	23.7248	28.4754	27.4861	19.4578	18.4374	20.806	14.8007	26.8138	23.4648	20.5296	21.8534	25.6848	25.7569	35.6921	36.7496	33.8505	17.4807	18.9594	18.2514	28.4639	27.8889	28.844
FxaC_26g31140.t1	79.0469	92.0084	89.7722	58.7305	63.4422	81.52	70.0743	76.9542	88.2278	65.4249	58.6907	58.447	162.831	196.112	153.909	79.5086	117.768	95.4218	106.446	132.989	93.5194	75.6062	61.904	66.7194	41.0556	49.7417	61.1252	21.2149	19.5076	17.5398	79.3807	69.8924	54.3817	21.4229	23.0337	21.006	64.2178	60.3379	76.0546	18.6857	21.9509	19.322	30.1496	17.997	26.2488	24.8554	18.9748	18.9822	21.38	25.286	23.2931	22.9399	19.5708	15.2635	54.524	68.8277	67.77	18.86	20.3887	14.0114	154.545	117.448	131.569	12.0009	20.129	17.2046
FxaC_26g31150.t1	4.52205	5.66204	2.24227	5.56071	8.17697	10.6534	3.73086	3.87091	4.71398	6.3458	9.04281	7.52702	10.2596	10.0373	13.5536	17.3057	14.5432	19.1149	7.93992	5.94074	6.34118	17.2367	17.1826	15.3018	3.43793	5.27107	5.06731	4.14082	5.1099	2.65967	7.54584	8.33355	3.36687	6.63462	7.24939	7.28982	11.4408	10.0791	7.93211	8.00278	9.2997	10.5158	2.81308	2.87149	3.22007	1.68965	1.65079	1.72952	7.2175	7.25355	6.25338	1.70396	2.92417	4.10986	9.09207	6.74588	5.16158	7.60576	7.1669	4.8086	7.19295	6.33109	6.44841	3.83156	6.45371	6.06586
FxaC_26g31930.t1	0.523091	0.733841	0.411803	0.460199	0.474126	0.456014	0.46356	0.537447	0.868664	0.619669	0.608542	0.813392	0.408648	0.373317	0.418123	0.598843	0.69661	0.298995	0.408687	0.432817	0.470069	0.551349	0.569405	0.451385	0.416448	0.618999	0.863727	1.85564	1.5126	1.82836	0.633114	0.686848	1.07123	2.2507	1.83121	2.05231	0.823127	0.619206	0.497944	1.65043	1.73256	1.65785	0.408779	0.341419	0.523991	0.379841	0.406521	0.575191	0.666317	0.684256	0.560008	1.00909	0.758598	0.929904	0.473294	0.533622	0.603712	1.22811	0.988111	0.995398	0.512167	0.824709	0.853236	0.213481	0.513285	0.434266
FxaC_26g32170.t1	4.26968	5.592	3.02099	6.00432	5.98161	5.68427	6.16774	6.33599	7.04132	7.79556	6.45952	7.36384	6.22182	6.98609	6.03424	5.77573	5.40233	7.00276	4.19254	4.81723	4.17978	5.98759	6.71714	6.16981	5.39449	6.0483	6.17162	8.27221	8.29007	7.26079	7.34132	7.63265	14.567	8.19877	9.0739	9.1138	7.35006	7.33043	6.75471	8.35363	8.39256	8.11558	4.96201	3.15382	2.52191	3.60039	2.94698	2.27663	5.78815	4.45139	5.05717	4.09183	5.08215	5.31389	3.98487	6.38975	7.30435	8.64706	5.5989	6.53511	6.10838	5.29393	7.06257	2.54751	4.77585	5.06914
FxaC_26g32350.t1	28.4468	26.5366	23.3949	22.7743	21.8716	20.1791	30.4611	37.8296	40.4441	26.8251	26.9868	27.6657	43.7578	47.2662	41.5134	23.6734	29.0397	27.1456	27.4241	33.1879	26.8192	24.7662	19.7075	20.9946	20.2557	19.4823	24.7783	14.9764	14.9972	17.1982	25.143	24.7331	29.1912	14.3218	14.3308	13.1147	25.486	20.8886	24.7216	12.4169	13.5281	13.0582	16.1434	13.5886	13.4918	13.8307	11.4816	10.5422	16.0057	15.2242	16.5373	17.4554	13.1757	16.2231	20.7456	27.4965	34.2617	15.2642	13.3541	12.9503	56.3737	54.6814	60.9677	7.25877	13.647	13.1859
FxaC_26g32670.t1	1.38758	1.00596	0.929573	0.722495	0.612777	0.729275	1.46791	1.16637	1.52137	0.958668	1.05772	1.2073	0.601756	0.371912	0.625155	0.523013	0.608076	0.769617	0.15691	0.383378	0.30307	0.744202	0.949578	0.898239	0.621344	0.745294	1.00208	4.23299	3.77654	3.18424	0.762449	0.531764	0.792104	5.24177	4.39623	4.50478	0.344822	0.360551	0.123694	4.7217	4.18185	4.19296	0.271127	0.54576	0.653268	0.446499	0.705396	0.790942	1.94163	1.54419	1.5918	2.12574	1.77988	1.89654	0.905796	0.773614	0.900831	4.13196	2.8934	2.83488	1.21567	0.967451	0.724543	1.3673	2.24598	2.93037
FxaC_26g32830.t1	0.993991	0.894803	0.537389	1.73771	2.00109	1.43418	0.372081	0.706567	1.46168	2.18791	0.977963	2.28729	2.05895	2.30786	1.38038	2.29938	3.02851	2.47541	0.905296	0.919422	1.29227	1.95696	1.60354	2.30548	1.33821	1.52384	1.70576	0.768417	1.01024	0.635818	2.4201	2.06995	3.23368	1.21584	0.952618	0.970041	1.63735	1.49324	1.92949	0.647626	1.0743	1.05092	0.651218	0.454715	0.11423	0.588399	0.2813	0.266336	0.502204	0.29025	0.297792	0.570037	0.376053	0.47421	1.30964	1.56632	1.23997	0.824846	0.379755	0.563575	2.82482	3.14363	3.0464	0.058121	0.173242	0.263967
FxaC_26g32890.t1	11.4248	7.84067	6.56074	18.1677	21.4172	14.1865	13.1489	17.2122	17.1177	30.2635	20.6402	23.6024	18.6671	25.9138	19.565	21.0597	18.8838	23.5052	19.3014	16.526	22.7353	17.7169	16.4394	19.3703	23.1875	17.6363	21.0818	2.12863	2.66315	2.03649	25.1246	18.4772	8.84141	3.40593	1.89272	3.89341	37.2072	28.1712	31.6881	3.0638	1.41974	2.53756	8.59326	4.03103	2.67433	3.06128	2.76458	1.59936	2.09583	1.88239	2.15529	1.11956	1.61861	1.37219	18.1746	12.2815	12.8015	2.05737	1.53319	1.65914	22.6766	22.3988	22.2089	0.697315	2.21595	1.35489
FxaC_26g32910.t1	3.03768	2.84479	1.67094	1.4394	1.20675	1.09599	3.26607	3.07656	2.7091	1.6028	2.00865	1.63995	1.09006	1.30937	1.44123	0.564536	0.96483	1.09722	1.04741	0.972898	0.529981	1.14791	0.97288	0.910911	1.62815	1.91841	1.2147	5.49549	3.99735	3.74737	0.827276	1.12505	4.97322	4.8497	4.35025	4.63712	0.673601	0.646936	0.591213	4.5839	5.77931	5.00983	1.89516	0.209353	0.864147	0.606774	0.484518	0.612743	3.48361	2.83224	3.73263	2.44972	2.36942	3.02025	1.48699	1.09898	0.813225	3.97924	3.31726	2.5995	4.02494	3.14349	3.70626	3.17967	4.22677	3.26488
FxaC_26g32950.t1	30.3352	19.2874	31.4884	39.7014	33.2582	32.5367	90.9181	106.465	100.955	79.982	81.0442	63.3736	61.2675	66.9298	66.1648	67.6564	46.0516	43.3213	58.407	55.5485	65.5649	45.7499	54.3856	52.4101	29.2263	19.5358	34.0178	6.9605	7.84868	9.46051	31.2377	31.3946	8.25063	3.93908	9.96195	2.08612	53.4519	68.137	51.5399	1.13313	0.577386	3.30181	31.6338	38.2873	56.123	36.9488	47.3015	56.334	77.6924	58.3786	49.9483	26.6592	60.4248	22.3728	23.2595	43.6509	54.7668	21.3994	8.55758	22.409	17.0223	17.5736	22.1564	15.9178	17.2172	22.0003
FxaC_26g33250.t1	2.13874	2.88931	3.74542	2.06034	2.28075	1.96886	1.62941	2.46082	2.7611	2.2305	1.82228	2.65075	1.06435	1.28209	1.267	0.828015	1.35977	0.900116	0.815427	1.65661	1.6757	1.69107	0.616271	0.716693	3.39611	3.85407	3.65078	2.35218	5.04718	4.33793	2.35241	2.3123	3.01352	4.06093	3.32586	3.49832	2.32872	1.27985	1.05354	5.03627	4.75513	4.54485	5.76603	6.20793	5.10651	4.70603	3.35192	3.95664	6.00538	4.53798	6.50288	6.21499	4.61902	3.21535	1.87064	2.87701	3.76971	5.41635	5.5105	4.52434	1.44602	4.17121	2.74108	4.08476	6.19164	6.16169
FxaC_26g33290.t1	6.31036	7.37491	5.83809	5.89783	9.62169	6.76955	4.76807	4.83552	6.64419	4.90989	3.11378	4.28249	13.4454	14.796	11.6742	8.16487	9.61114	9.19317	9.68961	10.4083	8.1568	13.0973	9.86324	9.43714	7.40172	10.104	8.85606	8.84313	6.31628	6.7175	6.27417	8.86901	7.8004	9.75141	11.4542	7.58635	6.46041	6.70789	8.27594	11.0456	8.87996	9.31103	8.44353	11.0347	10.1241	6.52287	5.33404	5.49511	7.53813	8.487	7.12601	4.6308	5.86143	7.57256	4.19947	7.06755	6.84362	7.56556	7.39052	5.05482	8.32244	7.81445	7.82979	4.81761	5.53073	6.26133
FxaC_26g34070.t1	2.40423	4.20224	3.53214	3.10189	1.68216	4.42719	0.534178	0.910319	1.48294	1.38408	0.648313	0	1.38901	0.722293	0.155658	0.400845	0.63633	0.808678	0.339407	0.449387	1.51593	2.04553	1.18483	1.37214	8.56125	6.15095	7.7839	0	0	0.081384	1.6959	1.83707	1.64647	0	0	0	1.26208	5.47371	2.34008	0.077144	0	0	15.0461	34.7299	27.1632	20.0342	17.0844	10.0992	0	0	0.095445	0	0.845863	0	2.27737	3.44505	5.39884	0.065924	0	0	0.814234	1.11939	1.1533	0	0.350139	0.173633
FxaC_26g34350.t1	5.434	4.91227	4.61768	7.31268	8.14055	7.04446	7.84446	9.76039	9.65551	11.989	11.0343	12.1507	8.0179	8.58906	7.2456	8.05906	9.39239	7.94574	7.12333	7.26531	8.22644	8.09054	9.67375	7.76503	8.13844	9.45338	8.81865	16.5029	13.9694	13.9602	9.79008	10.6047	5.95467	16.5552	15.9501	16.7226	9.69543	9.28927	9.23064	14.6183	17.0429	16.5248	5.0082	8.3474	11.1404	7.55042	8.45371	8.90101	10.9	11.3516	11.9485	13.3119	13.2891	16.3848	7.18816	6.10095	8.05006	17.6196	15.7746	12.4649	6.0741	6.74559	6.02972	4.77038	10.82	10.5101
FxaC_26g34410.t1	40.1749	42.6715	25.2572	34.0795	38.4723	28.2377	69.9345	67.8061	71.0663	22.5653	35.4	24.5857	24.6703	22.3992	23.25	34.9332	24.9178	29.134	28.0113	19.2512	22.0675	20.1133	25.2708	15.4055	15.7982	20.5216	17.1805	13.977	13.8094	15.4117	15.727	18.2896	15.976	9.57653	10.4494	9.77636	34.0383	34.0793	33.8377	9.42966	8.74647	9.37127	11.8339	8.02081	8.79259	10.3629	14.2863	25.0113	15.4629	15.4569	14.311	11.1853	15.132	11.2754	85.8833	70.9811	70.4194	16.2248	14.0192	14.3522	37.645	40.7043	41.3063	7.88779	9.49233	10.6268
FxaC_26g34490.t1	23.1633	25.1666	28.2133	44.3108	47.514	34.1909	28.5682	26.9523	28.5042	49.4695	38.6595	50.2901	20.7023	20.9792	19.1555	31.8737	34.0386	29.3986	25.9047	28.0489	33.141	45.5106	47.6977	52.243	51.9882	59.2651	48.2577	67.7472	63.8898	57.5309	45.9342	44.1595	53.1993	52.8734	55.9272	47.597	47.0927	48.2579	36.7282	43.1257	57.2663	46.5755	34.7164	32.3292	40.0252	42.7655	36.2304	41.2033	51.2392	43.6831	47.9685	67.0916	57.4346	54.5602	19.2909	24.1246	28.7415	63.4267	51.3725	55.8697	19.4842	24.869	18.1338	20.1463	35.282	35.9438
FxaC_26g35260.t1	0.890285	0.954585	0.230791	0.639193	1.28666	0.788881	0.887975	0.693646	0.671484	1.00547	0.69112	1.49588	1.62121	1.74737	1.78259	1.05944	1.76812	1.75023	0.658319	0.880454	0.882245	0.937308	1.21926	1.0116	0.338098	1.2958	0.832038	3.03285	3.35957	3.54337	1.07678	0.705404	0.419645	4.71467	2.8211	5.62487	0.986572	1.02508	0.926989	5.02156	5.90578	5.00751	0.315222	0.13628	0.138597	0.210721	0.305063	0.203042	2.09438	1.6368	1.70773	0.824608	0.973547	1.58651	1.14667	0.724571	0.603303	3.55475	3.14686	2.14533	1.04588	1.04794	1.08192	1.21052	3.16503	2.2709
FxaC_26g35350.t1	0.564326	0.686314	0.86081	0.338001	0.502306	0.489454	0.171382	0.20706	0.229648	0.462835	0.578787	0.674254	0.420671	0.353425	0.320299	0.498919	0.444437	0.42204	0.317104	0.373865	0.417092	0.640418	0.553776	0.757687	1.27497	1.59826	1.81091	1.24828	0.912308	1.03788	0.708571	0.535362	1.65946	1.12275	1.19674	0.996724	0.538647	0.473891	0.700476	0.906522	1.00172	1.05472	1.57236	1.54701	2.41513	2.71793	1.23009	1.27098	0.853658	0.590934	1.02673	0.956558	0.63465	0.840653	0.606266	0.473982	0.634885	0.891539	0.971755	0.711359	0.356548	0.215717	0.184278	0.21459	0.402147	0.283485
FxaC_26g35430.t2	0.277153	0.34483	0.177992	0.55094	0.84612	0.556939	0.295383	0.349629	0.312995	0.967105	0.567049	1.16593	1.00784	0.649203	0.779072	1.14387	1.4681	1.04881	0.426162	0.331956	0.31485	0.847239	0.762468	1.01043	1.07953	0.845608	1.43073	6.16987	5.23663	5.01752	0.793551	0.790894	1.31202	6.28418	6.41634	5.10083	0.557011	0.577209	0.692508	4.8596	5.78725	4.90158	0.401026	0.40618	0.360531	0.608062	0.238396	0.455088	1.98459	1.49684	1.15386	2.07186	1.34193	1.18432	0.439146	0.668508	0.892406	4.83572	3.94122	2.65966	0.57755	0.862969	1.05703	0.938087	1.53117	1.40334
FxaC_26g35461.t1	0.642584	0.96776	1.03249	1.19756	1.12192	0.948955	0.596163	0.74749	0.796514	0.8395	0.886568	0.979637	0.66857	0.646256	0.674174	1.03487	0.869181	1.06113	0.789638	0.814796	1.05999	1.3105	1.76376	1.37706	0.988582	1.44186	1.40764	7.0847	5.39434	5.34558	0.999341	1.22749	1.23468	5.67188	5.52867	6.16046	0.97608	1.27523	1.23516	5.34198	6.64087	6.37829	0.724959	0.658364	1.11088	0.561385	0.648381	0.813264	3.49249	3.17804	3.3134	3.75432	4.26222	4.46939	0.429841	0.724751	0.72631	4.41114	3.77751	3.79796	0.424167	0.478456	0.78484	1.90736	2.55619	2.5077
FxaC_26g35500.t1	3.32828	3.75789	2.60825	3.55494	3.834	3.54636	3.18316	3.45671	3.66098	3.20724	3.59252	4.30528	2.15997	1.83791	2.6003	2.48787	2.64113	2.11977	2.38026	1.65604	2.70993	4.00267	3.54187	3.22972	4.46999	4.44336	5.47265	8.33553	8.69806	8.93999	4.81412	4.92432	7.04443	5.09583	4.394	4.32023	3.4549	4.27972	4.63939	2.517	3.01844	2.75698	3.04869	3.06135	6.22803	3.23066	3.43835	5.79023	8.91224	7.71484	11.7729	15.3016	10.3043	11.2013	2.78808	2.27822	3.42283	6.18973	5.65116	5.90668	3.23548	2.9709	3.47126	1.06455	2.97515	2.96013
FxaC_26g35760.t1	47.0586	53.76	47.3794	11.9001	8.64286	9.03661	35.0729	30.4644	32.1778	10.4688	11.9197	12.1497	9.66464	9.89794	9.46139	12.4068	9.81036	8.09482	5.5725	4.54637	6.55766	15.6396	17.9867	13.3377	14.1569	12.8888	13.4215	12.7051	12.9628	14.4487	6.79511	6.04024	17.9162	5.749	5.51911	5.56489	15.6959	13.1955	10.9471	12.5029	14.8419	12.9541	8.31375	7.80314	12.3541	16.0439	12.4961	19.4927	22.2971	16.6619	25.5915	24.1658	20.108	24.7621	26.8121	21.8139	20.0544	21.2471	25.2107	26.3144	23.856	19.7889	25.0732	7.594	17.3932	17.382
FxaC_26g35770.t1	7.34191	6.74467	3.05923	10.3856	10.5371	7.89918	15.7275	16.4013	19.4929	24.3791	18.2937	25.0148	12.9699	14.4104	13.643	17.5445	15.0764	16.963	15.8635	12.9672	14.6524	12.2327	10.967	11.2194	8.78299	10.2313	8.89079	29.3988	27.6583	34.0643	7.89104	8.07273	7.27161	7.56874	6.41495	9.4692	18.1759	13.329	15.5955	9.46798	11.5865	11.7097	4.30094	5.36173	5.0897	1.54324	3.11228	3.15955	29.7398	24.0107	27.9979	40.586	34.2568	39.8022	8.43129	9.68556	8.36989	14.3116	13.4528	19.8045	14.5187	17.2676	19.3716	5.8231	10.235	12.1797
FxaC_26g35920.t1	4.2103	4.60837	2.79905	45.6968	54.1148	33.7291	15.902	20.6804	26.1249	103.02	122.152	125.512	93.044	91.4439	103.205	231.986	210.793	193.827	108.791	98.3316	119.634	165.176	214.459	155.539	37.895	46.8552	59.035	0	0.385303	0.122529	147.394	130.734	377.376	0.10844	0.430911	0	143.094	104.464	119.175	0	0	0.079508	20.2945	21.6102	34.4894	27.6693	34.6321	27.6014	1.14068	1.3714	1.31921	0.69244	1.5171	2.03162	23.6885	17.3121	12.342	0.5034	0	0.065728	18.7228	10.3843	9.40696	0.052843	0.291763	0.604487
FxaC_26g36030.t1	4.56468	5.51348	3.17222	6.13633	6.74606	5.30208	5.17185	5.58402	7.39483	6.02678	4.83565	7.2827	7.2582	9.75512	7.34704	5.38279	7.0861	6.85512	5.23975	5.59622	7.78555	5.91927	4.66636	7.10643	6.01093	5.3314	6.51478	5.99771	4.0186	5.25986	7.36947	7.67791	12.8657	7.72454	6.80184	6.84238	7.36685	6.94973	7.18223	7.29343	7.43358	6.33529	4.2321	2.2036	2.95692	2.53273	2.6278	2.4598	3.5556	2.6616	3.43332	2.62391	2.95714	3.27255	5.01374	4.99875	7.43065	6.75732	5.14309	4.10598	14.3272	11.2262	11.753	2.57203	4.16822	4.3096
FxaC_26g36260.t1	8.46505	7.66964	5.00443	5.24394	5.98751	6.27701	7.8759	8.06987	9.15906	5.96654	5.16045	6.25531	4.71225	5.31695	4.47161	4.208	3.64261	4.47671	4.20442	3.38582	4.88335	3.96026	4.1988	4.35896	4.57996	7.52068	4.38076	7.1194	7.79463	5.2435	6.5107	8.05188	6.99068	6.43727	7.12737	5.7902	6.88122	6.05792	7.4421	7.03845	7.19676	5.0157	5.85579	2.8361	3.62526	3.97311	3.69828	4.0481	5.38805	3.63624	6.40583	5.03879	5.86457	3.54426	4.79546	4.75202	7.97403	7.30869	4.76344	5.84538	10.2102	8.84806	9.28507	3.29921	4.59862	5.4695
FxaC_26g36580.t1	0.517105	0.378846	0.148867	0.679353	1.80675	1.41287	2.83092	2.57895	2.55892	4.66199	3.23956	5.03166	1.52675	1.54478	0.650138	4.29042	2.71293	4.38828	1.36842	1.74986	1.8798	2.96525	1.93323	2.62274	0.837249	0.594001	0.579868	0	0	0.161467	3.21821	1.84265	2.72459	0	0.047681	0	2.86211	1.93743	2.90934	0	0	0	0.166892	0.083217	0.051458	0.067765	0.235144	0.138	0.231399	0	0.070737	0.040012	0	0.077961	2.10739	1.01244	2.56055	0	0	0.038421	1.28251	1.45474	0.742727	0	0	0
FxaC_26g36880.t1	0.235302	0.182112	0.037246	1.09652	2.07713	0.896706	1.54643	1.10439	1.6548	4.59318	6.9843	5.46627	0.549876	0.723824	1.0842	1.35689	0.90121	0.872208	0.601971	0.378559	0.780317	1.132	1.59014	1.43908	0.818247	0.872783	0.652039	0	0.049368	0	1.64665	0.918375	0.294891	0	0	0	0.74716	0.47894	0.4855	0	0	0	0.253116	0.154407	0.427844	0.270173	0.479878	1.2367	0.438749	0.751203	0.595403	0	0.399359	1.61181	2.13982	0.8276	0.320965	0.034683	0	0	0.055872	0	0	0	0.162996	0
FxaC_26g36930.t2	1.44227	0.468617	0	17.4983	14.8575	11.9205	3.90289	7.30405	3.39975	17.5866	17.1514	24.9787	12.987	12.8749	13.6225	14.8213	20.7477	12.7978	14.2754	14.0246	14.47	22.2412	27.6241	21.6396	28.6846	19.8308	24.1516	15.1477	17.9995	21.0901	30.8995	29.4457	35.3706	5.90335	7.94034	9.63329	21.5283	23.6898	20.2549	6.67461	6.17894	4.44326	18.5727	17.8373	15.2726	12.6963	12.1424	16.1338	26.0415	14.1858	13.8825	25.057	15.5296	15.1962	3.85146	3.2726	2.51664	2.65896	0.554393	4.43467	6.53738	8.2801	4.99088	1.25296	1.778	2.48323
FxaC_26g37030.t1	1.69246	3.05116	1.78075	3.86498	5.3978	3.46101	4.793	3.77583	5.11884	6.22586	3.81857	4.16113	6.04489	4.94251	2.56942	3.23339	5.60891	3.87872	5.91958	3.43736	5.37874	7.86518	5.0608	5.81143	6.15994	4.2429	5.64731	10.5485	8.96459	8.29546	2.0741	3.31893	1.66715	8.3174	7.56909	7.36559	2.42511	4.79767	4.80056	6.9616	7.48507	6.68893	3.0655	7.33314	8.04827	2.32184	5.82084	7.73571	6.79814	7.86438	8.86833	7.40534	9.738	7.85293	3.41133	4.76113	4.91828	9.93408	7.28334	5.22971	2.44603	2.57406	3.8403	5.0569	4.90967	6.913
FxaC_26g37110.t1	1.52108	1.42622	1.38822	1.54321	1.34004	1.37647	1.44631	1.44787	1.49617	1.88052	1.71618	1.69803	0.800183	1.00055	1.13028	1.31529	1.47945	1.54999	1.16531	0.96852	1.1796	1.51405	1.54372	1.15423	1.7111	2.3225	2.41529	4.3506	4.63891	4.6946	1.36932	1.64331	2.95444	4.45295	4.513	3.43694	1.78845	1.68093	1.52031	3.34647	4.38234	3.50348	2.03122	1.82382	1.59473	2.88416	1.33409	1.82233	2.82561	2.60145	2.89914	3.72221	3.04674	3.25868	1.21874	1.3263	1.99108	3.57819	3.81787	2.64204	0.958939	1.05359	0.679493	0.793869	2.01993	1.20972
FxaC_26g37390.t1	66.0259	46.1395	52.4907	59.0485	62.957	61.835	67.564	66.0068	69.0637	68.1339	67.9747	55.3675	86.3218	89.5938	96.2328	70.9573	78.6582	72.0486	80.7072	73.5758	51.9864	64.8897	52.5547	59.6412	32.169	46.161	47.2715	43.4468	44.2712	43.0225	41.4924	42.4051	49.1642	46.0316	50.2422	44.5276	45.3819	47.2558	51.9987	53.0435	43.0945	51.3826	39.3519	28.3631	38.4149	21.4907	29.042	30.5938	45.6888	47.1811	54.6758	34.777	41.3887	39.7899	41.0509	43.1777	32.5259	63.3884	43.9226	47.9522	62.398	58.0565	51.9653	73.7448	76.4352	72.9898
FxaC_26g38080.t1	40.9587	75.3588	59.8196	18.2296	13.299	21.8369	10.5248	10.2042	8.01066	13.3114	11.6341	11.6839	16.8603	9.92762	8.41223	15.783	8.59971	13.8162	11.1442	13.6208	9.6665	10.6246	13.3405	13.3699	25.2951	33.0673	39.0579	0	0	1.1086	9.90815	11.1111	5.41513	0.199818	0	0.754413	11.502	11.5989	9.6644	0.356338	0.258789	0.271513	212.413	237.101	149.145	182.133	93.4522	75.8254	0.692945	1.66887	2.7593	1.25597	1.15891	1.41533	22.5778	72.5031	73.9271	0.505749	1.66732	1.94257	28.5303	36.4241	49.2426	2.22166	1.014	1.59701
FxaC_26g38160.t1	29.9005	25.428	23.7767	14.3171	15.1506	13.8829	19.4181	21.0823	22.1009	13.6762	15.3609	15.594	11.6608	9.80853	12.9606	10.7698	12.3985	9.56235	14.9541	13.722	14.5571	13.5539	15.4547	13.3101	17.3243	20.5644	16.2401	18.9992	15.8644	16.5941	17.0546	19.3152	23.9169	18.7254	21.4249	15.3109	13.1123	14.8748	16.24	18.9059	17.8894	21.3217	18.6411	25.7147	26.745	21.0763	24.032	23.138	14.4883	15.5368	18.0773	13.2209	18.1572	17.5233	12.1468	13.0372	17.859	22.4315	15.0518	15.4707	15.2886	16.4762	19.8004	15.1103	20.9453	17.5518
FxaC_26g38230.t1	0.279727	0.321462	0.369524	0.551654	1.04471	0.583927	2.19522	1.67787	1.48791	1.29069	1.89027	1.38952	0.844466	1.60114	1.9744	1.49224	2.25508	1.18584	1.51875	1.2969	1.16021	0.665591	1.78942	1.92832	0.278365	0.689352	0.267372	0.134563	0.565357	0.653737	0.595577	0.18535	0	0.315883	0.336818	0.108322	1.10498	1.42823	0.796448	0.221697	0.460236	0.568291	0.43817	3.65833	3.4362	0.664509	2.52412	1.78538	2.19092	3.61979	2.85488	1.91453	1.61817	2.62097	0.950133	0.444109	0.657095	0.675622	0.662512	0.493509	0.106112	0.359283	0.569161	1.599	4.17798	9.6152
FxaC_26g38640.t1	3.30736	2.75429	1.44814	2.25866	2.386	1.78296	1.65206	2.11449	2.30431	2.45093	2.15897	2.95915	1.54069	1.57148	1.7522	1.49035	1.88712	1.82444	1.86936	1.96636	2.33926	1.5055	1.29256	1.28181	3.08262	2.32289	3.09433	2.75141	2.73909	2.91467	2.72866	2.50574	2.99423	2.91557	2.80505	2.77138	2.2237	2.50801	2.3349	1.85204	2.1011	2.01448	1.01186	1.47651	1.47173	1.089	1.02897	1.13804	1.92003	2.09193	2.47115	1.47494	1.5921	1.64092	1.62737	1.26306	2.40674	1.59836	1.80043	1.28287	3.45486	3.26775	3.56883	0.940305	1.12129	0.956643
FxaC_26g39060.t1	1.75174	2.75597	2.21206	3.17857	4.36731	4.48088	2.81275	3.4188	2.91714	3.19727	3.1118	3.03137	5.21156	6.09484	4.02086	3.76522	5.43233	4.79277	3.53765	4.11953	3.6738	3.86181	3.76366	4.36936	4.71537	5.22922	5.26952	9.82942	10.7435	10.2512	3.60987	3.79641	3.25615	10.3019	11.2626	9.68972	3.88127	4.25704	3.97153	9.27564	9.89464	9.86844	3.59479	3.31722	4.58878	2.57058	2.79151	3.23828	10.2905	7.96371	8.30688	6.72983	7.65678	7.79087	2.55805	3.02922	3.65478	13.1691	9.25385	10.2947	2.44504	3.18104	2.92061	3.98167	8.73445	7.7952
FxaC_26g39120.t1	8.24469	5.97238	2.7848	19.5166	19.6183	13.9192	13.0638	13.8491	15.711	16.2126	16.4619	16.63	13.0568	13.2097	11.3845	9.39786	13.0254	11.3278	10.9549	11.298	13.91	4.556	4.78196	5.85368	13.7146	13.5972	14.9185	11.1898	12.8153	18.1155	12.1357	13.1194	34.2003	3.81056	3.37655	5.95302	19.8029	15.155	16.1914	7.25698	9.91049	10.2427	12.0972	9.28659	6.94351	13.9008	6.30421	4.34003	8.81215	11.4586	11.9668	11.9214	9.23216	8.36845	7.95405	8.92934	8.24009	14.0727	11.3955	10.8568	15.1091	21.0806	18.2576	3.00827	7.56139	7.22325
FxaC_26g39270.t1	963.735	1528.83	912.331	348.054	1484.26	1315.09	963.172	1289.12	1173.9	801.864	1865.9	812.823	4282.26	3211.52	4632.83	3247.56	2454.22	2807.97	3716.82	2472.73	2364.72	2838.64	3211.09	2202.28	90.7892	389.354	450.699	0	0	0.918751	983.961	964.297	6316.11	0	0	2.06364	2284.65	2247.29	1924.46	0	0	0.131062	403.292	62.2741	45.1597	47.4178	70.0808	130.249	3.86413	3.34274	1.84455	2.66541	3.14876	2.25331	1623.62	1890.95	957.868	0.195304	0.378813	1.40762	703.211	876.52	642.783	0.784105	0.780261	1.46339
FxaC_26g39350.t1	2.69928	3.75404	3.92623	2.39206	2.06633	2.7795	2.43869	2.83298	2.77161	2.92992	2.92764	3.48061	0.952938	1.25606	1.15711	1.33891	1.37126	1.74922	1.18081	1.88536	1.5703	1.56639	1.75434	2.00421	5.56143	4.36598	6.11375	1.57757	1.45508	1.85973	2.3138	2.14424	4.34414	1.12434	1.08826	1.32338	1.8289	2.419	1.89976	0.83707	1.05522	0.905249	5.085	3.44035	5.07826	7.35718	3.82546	5.31363	2.96654	2.2714	2.75239	2.27045	1.95782	1.88826	1.74869	1.77196	2.31671	1.55981	1.37085	1.13327	1.7271	2.43666	1.96287	1.14775	1.40657	1.16858
FxaC_26g40420.t1	0.371057	0.062192	0.221852	0.258753	0.294271	0.433679	0.530625	0.634932	0.295291	1.35779	1.4929	2.08575	0.794928	0.946276	0.937247	1.1116	1.58972	1.32174	0.508015	0.611148	0.696225	2.36578	1.30146	1.89128	1.1432	0.709229	0.724428	0	0.019064	0	1.11357	0.602769	0.706615	0.085078	0.036306	0	1.73842	1.35173	1.20815	0.031164	0.017193	0.097506	0	0.046008	0.046555	0	0.098496	0.027798	0	0.512928	0.475253	0	0.137716	0	0.474735	0.617347	0.778655	0.04018	0.20043	0.210539	0.699574	0.728515	0.974811	0.011686	0.055544	0.075163
FxaC_26g40780.t1	1.83603	2.48734	1.8068	1.0833	1.42914	1.06875	0.93493	1.07864	1.52353	0.622606	0.743373	0.71926	1.25212	1.21001	1.13168	0.534987	0.727633	0.707181	1.19586	1.06622	1.41849	0.934446	0.646034	0.503762	0.845344	0.664978	1.01088	4.52788	3.67071	4.11975	1.04329	0.965822	1.22142	3.68763	3.35636	4.02761	0.813772	0.921759	0.632486	2.27431	2.79269	3.12945	0.688734	0.485662	0.907306	0.358326	0.376974	0.706381	3.04455	2.79092	3.18304	2.79898	2.19202	2.70668	0.982834	0.733975	1.14147	2.73362	2.29902	2.33759	1.59433	1.53091	1.96011	0.630594	1.65709	1.58118
FxaC_26g40810.t1	7.33227	8.245	3.44734	3.93258	6.58703	4.03818	15.5686	12.8297	13.5389	3.2941	5.01138	2.15681	0.266356	0.78463	1.37186	2.55758	1.56605	1.15588	0.796173	1.15466	0.280222	0.59362	0.477206	0.346578	1.49151	1.77308	2.01413	0.942116	0.865413	1.18979	0.954941	2.25061	11.4902	0.365024	0.204804	0	4.05991	2.19532	2.25619	0	0.194188	0.736117	0.090233	0	0	0	0.19725	0.804509	0.958768	0.401546	0.551071	0	0.169428	0	5.88909	2.52924	4.8374	2.14668	0.889299	2.70433	13.4631	12.8941	9.13921	0.706467	0.555773	0.995159
FxaC_26g40960.t1	82.8329	89.6258	57.8998	53.1018	54.5455	47.5314	49.1371	54.2132	59.3663	32.6496	26.4019	34.5966	30.7252	35.2229	26.5751	24.9028	24.3868	25.9903	33.6347	37.7568	55.3679	23.3488	22.9442	21.5791	58.0007	55.3481	60.8332	24.1739	25.2072	25.6584	53.8159	57.1013	67.8895	20.02	23.8476	25.0825	52.3256	47.6774	51.88	9.09144	18.1733	13.7189	43.2069	25.3265	29.6257	32.4761	27.9645	25.2106	30.8156	29.2413	27.8283	21.9064	20.3792	18.1415	54.0443	66.9022	82.9987	37.099	28.3604	19.6819	85.62	73.5095	80.9192	6.78374	10.3743	9.56495
FxaC_26g40980.t1	10.1003	24.5265	11.0616	3.96046	4.00068	5.52894	5.64449	5.00369	8.05648	3.19899	1.90112	3.47047	2.41834	2.39266	1.51396	1.93018	1.98653	1.465	2.697	2.7172	1.96897	5.8248	3.60797	5.23081	11.2601	17.0567	25.4005	0.700447	0.233001	0.623612	3.65348	5.0403	8.67321	0.576504	0.48562	0.384683	4.42184	5.72866	4.61468	0.047388	0.310612	0.135012	46.9444	27.1458	21.5768	51.2167	30.9599	31.1893	0.170389	0.622942	0.637758	1.15949	1.38606	2.76229	7.81044	45.8486	38.3367	0.517687	0.499001	0.479375	6.57321	9.60496	23.1253	0	0.111284	0.069013
FxaC_26g41010.t1	0.799106	0.521103	0.515571	0.233151	0.390873	0.312153	0.606868	0.780557	0.662537	0.397597	0.355942	0.1408	0.235239	0.290955	0.191148	0.305578	0.125684	0.328673	0.133471	0.187061	0.225987	0.161442	0.269003	0.152991	0.211124	0.298554	0.31969	0.603606	0.445458	0.672773	0.278286	0.144546	0.499478	0.689853	0.712798	1.10942	0.148698	0.206916	0.214297	0.892657	0.896803	1.12464	0.115422	0.138928	0.291177	0.144491	0.223916	0.349542	0.451635	0.458731	0.503382	0.161923	0.353913	0.699544	0.340305	0.437478	0.976981	0.564698	0.705354	0.65761	0.697218	0.714304	0.647524	0.311041	0.471798	0.539151
FxaC_26g41090.t1	0.371138	0.484115	0.225263	0.473226	0.87802	0.476176	4.07242	3.20436	3.13251	0.409113	0.555809	0.359151	1.14965	2.73936	1.46436	1.31571	2.12646	1.79527	0.418676	0.313122	0.68913	1.77221	1.06002	1.08496	0.26686	0.369057	0.095193	1.51172	1.3424	1.54008	0.25638	0.806005	0.25816	4.03186	3.01184	3.65442	0.578929	0.541319	0.832125	3.25399	2.92595	2.73866	0.140536	0	0	0.218396	0.118311	0.050461	1.37116	0.564543	0.686887	0.979347	0.550794	1.3679	1.75905	0.614502	0.650299	2.68295	1.16596	0.623037	0.893651	0.534019	0.716451	0.806153	1.4556	0.639712
FxaC_26g41280.t1	0.853217	0.790904	1.08946	0.412632	0.473741	0.321004	0.492908	0.473091	0.553939	0.463822	0.599114	0.616707	0.323641	0.192338	0.541767	0.44142	0.363009	0.547448	0.600011	0.349855	0.519596	0.40373	0.406959	0.373792	0.68363	0.758751	0.901196	1.84091	1.56452	1.78073	0.51692	0.413819	0.675367	1.8413	1.79335	2.04247	0.538168	0.490785	0.399012	1.63855	1.91297	1.34963	0.699837	0.731679	0.497749	0.660175	0.490844	0.520168	1.32982	1.94095	1.63328	1.45832	1.09196	1.13105	0.298345	0.506159	0.83777	1.05801	1.14843	0.917893	0.376923	0.328142	0.613023	0.187442	0.790958	0.62569
FxaC_26g42160.t1	12.1133	10.7728	15.771	15.3328	11.9203	12.7625	14.172	14.0955	17.3939	15.3351	14.6778	13.6619	10.896	7.71871	7.53959	7.77867	9.95078	8.56632	10.1516	13.6499	10.4215	8.7971	8.57283	8.66251	9.83074	16.0859	16.7818	24.9419	27.2287	28.0445	9.58957	10.8363	9.10336	14.443	16.6956	10.7682	8.93292	9.0172	10.509	14.5626	14.4123	17.9184	22.5088	30.2607	25.2995	26.6237	18.1932	22.0236	42.7808	33.591	50.3481	57.6571	47.0012	38.1907	7.9924	11.7504	17.0158	28.8956	26.4404	33.4195	15.9371	10.8211	16.0704	16.6995	22.6868	22.4949
FxaC_26g42330.t1	5.44485	6.38232	7.44544	2.23065	4.53817	4.148	12.8486	11.1449	11.9341	3.27504	3.66893	3.06929	3.2768	3.58019	5.04618	3.89833	5.27266	3.65086	4.48248	3.99139	3.75188	2.68201	4.0854	4.95956	3.50504	3.65894	5.08811	1.71115	2.78032	3.001	2.16069	2.56939	3.80293	1.23012	1.76444	1.99095	3.74763	3.53905	4.06903	1.7896	1.86342	2.1875	5.7474	4.53558	5.27816	9.10866	7.39175	9.74222	4.00534	4.19279	3.97068	4.4135	2.85638	2.97448	4.32402	4.45308	3.81011	2.93098	2.65552	4.0545	2.2031	3.83041	3.29373	1.32791	1.59669	1.58118
FxaC_26g42390.t1	5.19177	4.81041	2.64225	2.17489	2.46291	1.87867	2.19496	3.59464	4.40105	1.59709	2.85841	2.97511	1.88537	1.27741	1.72091	1.4086	1.57588	1.89769	1.49682	1.35656	1.02945	2.52363	2.67478	1.79657	2.68444	3.09376	4.25713	10.3085	9.75504	10.9977	2.58555	2.06524	3.48231	11.7002	9.5284	9.75011	1.45883	2.04011	1.66896	9.05381	8.32421	8.43303	1.57577	1.92617	2.00902	1.92914	1.09463	2.69801	6.28118	3.82018	6.4974	4.65854	5.25702	5.83519	1.58711	1.90845	5.63908	8.93005	7.39597	6.47421	3.82697	3.67016	3.92506	2.99286	5.81015	6.00323
FxaC_26g42540.t1	85.3856	52.4769	75.2505	83.772	77.2524	75.8217	3.52807	9.04095	6.47473	2.11767	6.37747	3.05865	8.03866	2.78771	4.97856	3.91885	2.94973	1.6691	15.2307	14.1612	9.48415	19.7628	26.5934	16.5599	70.7399	70.4721	53.794	0.722067	1.63598	1.83872	18.7971	59.63	30.0217	1.55104	1.99904	1.25321	18.2255	24.2261	15.9826	0.018594	0.11539	0.419449	102.482	289.48	116.351	87.1455	103.149	94.6918	2.80551	3.35608	4.31838	3.90435	6.13001	15.7364	36.6963	84.5316	126.804	3.76881	1.84275	1.63066	2.80661	5.13009	4.84551	0.952947	4.88568	8.01607
FxaC_26g42640.t1	1.43771	3.8758	3.75795	0.816428	0.6617	0.899678	1.00201	0.739756	0.699772	1.10326	0.64722	1.50614	1.13026	1.79747	0.94417	0.873709	0.545591	1.01941	0.456337	0.584423	0.797373	1.76012	1.34172	1.31219	5.31129	3.67707	3.83392	0.392195	0.810705	0.835598	1.83296	1.20558	1.59016	0.844531	1.48083	1.3528	2.12922	2.14981	1.96203	2.71006	4.03764	2.70248	4.3276	2.46927	2.10045	3.51311	1.16873	0.929396	1.38661	2.44136	3.0149	0.624103	0.991084	0.776933	0.724243	1.09583	2.53688	1.41794	1.90865	1.1811	1.4919	1.59685	1.44255	0.749114	1.54615	1.31172
FxaC_26g42800.t1	3.69642	1.55085	2.43038	1.40018	1.01281	8.53358	2.42157	0.762374	0.819657	2.35637	1.15236	1.76532	0	0	0.352431	0	0	0	0	0.26918	0	0.603489	0.414513	1.59869	13.2764	9.33608	7.70387	0	0.04133	0	1.23744	0.389532	1.86118	0	0	0	0.337999	0.429692	0.818543	0	0	0	7.34065	6.00519	6.21634	13.7465	8.53926	6.0092	0	0	0.063284	0	0	0	1.65868	0.244839	2.00291	0	0	0.096829	0.483459	0.495754	0.22893	0	0	0
FxaC_26g43070.t1	1.06783	1.02026	0.366064	2.86024	3.16174	1.65517	1.10121	0.887797	1.1768	1.72341	2.4439	2.24172	1.50483	2.07517	0.926971	2.3471	2.20165	2.24564	1.90543	2.02092	3.30222	2.81482	3.43146	3.04128	1.188	2.61921	2.38422	8.03294	6.18285	6.25094	3.55374	3.04197	4.43093	9.65148	9.3315	9.60983	2.94857	2.53316	3.39701	5.79001	7.61852	6.81161	0.975271	2.12073	2.13811	1.06788	1.85476	1.80011	3.67583	3.969	3.5526	4.29333	2.45821	4.5203	0.959604	0.866174	1.54363	6.30424	4.59029	3.82735	1.21027	1.05865	0.722315	0.911216	2.96453	1.98184
FxaC_27g00010.t1	7.24435	10.343	12.0159	5.47982	3.00571	9.19719	2.48245	1.50969	0.807014	0.700867	0.285339	1.52719	1.48409	0.800468	0.915369	1.24761	1.88915	0.271497	1.80923	2.80943	1.36941	0.962495	1.19994	1.83394	3.9087	2.27525	6.33201	0	0.18989	0	1.38232	0.666714	14.2834	0	0	0	1.29424	1.11857	0.767315	0	0	0	11.9414	9.81116	6.90603	30.0726	18.5078	12.6627	0.844164	0.326267	1.35726	1.07216	0.595485	2.24334	3.11102	1.23814	1.27511	0.133406	0.347691	0	1.50536	2.30906	1.4934	0.119064	0.277373	0
FxaC_27g00150.t1	1.86711	1.52376	4.89426	2.81836	1.90124	4.54709	5.04227	2.60021	1.86174	2.55123	2.0283	2.70535	1.0751	0.537336	0.913852	1.37149	0.802403	0.555562	0.710573	0.736668	0.911613	2.00682	1.05964	1.79197	9.58676	4.40935	5.55286	0	0.04133	0	1.07776	1.14435	3.52923	0	0	0	1.40133	1.44333	3.30102	0.050966	0	0	4.31018	5.222	7.43054	6.64791	8.17867	6.35088	0.275575	0.212987	0.063284	0	0	0.243985	1.65288	0.542141	1.62331	0.043554	0.226913	0	0.71207	1.10864	0.405121	0.077703	0	0.11461
FxaC_27g00390.t1	5.18477	6.12325	3.81984	5.28433	4.09816	3.33626	4.08495	4.32868	5.99918	4.80532	5.20779	4.13261	2.17015	2.90683	2.5066	4.02586	3.57715	3.15344	2.33078	2.31815	2.0566	4.1002	3.45239	4.2046	5.62874	6.50022	5.94971	12.2409	11.0866	10.8889	4.71481	5.95716	8.58305	12.8567	13.6403	12.6432	3.17557	4.03999	3.55507	10.4762	12.1653	12.7662	2.25845	2.85182	2.87447	2.98708	3.45994	3.60322	6.23031	3.21226	4.80953	5.89406	5.66583	5.7543	4.04205	4.35595	4.97031	9.74712	9.33792	7.19478	6.60379	6.88586	6.87996	2.91364	4.97182	5.94789
FxaC_27g00430.t1	4.25226	6.38245	6.53924	3.89374	3.42336	5.79265	6.713	9.67786	8.38465	6.66132	7.37462	5.18451	11.1035	8.28505	10.2725	7.81493	6.17908	4.4997	8.27004	7.55956	6.17474	9.32115	7.07095	7.9679	5.77771	5.52637	4.44207	14.612	9.6228	9.46575	6.35248	5.53529	10.7743	13.6666	13.482	13.6753	5.98765	5.37312	6.92444	13.1746	14.6559	12.1886	4.76487	7.73927	10.8253	3.55646	5.10667	5.58846	10.8347	8.73709	9.88619	7.37917	9.15173	7.57036	3.57397	5.11887	4.33314	14.8913	9.71948	8.52526	5.27976	4.69478	4.15128	13.8091	12.0408	14.4451
FxaC_27g00480.t1	11.7028	12.43	9.72221	2.27351	3.28851	4.318	9.47509	8.43521	11.9997	2.8255	1.99417	2.32211	6.52024	8.74013	6.94324	3.24621	4.77157	4.06238	5.96373	6.3095	6.38282	2.89088	1.81173	3.40299	2.01952	3.2016	4.34357	3.95084	4.94789	5.17854	4.87339	4.11575	4.60302	3.93789	4.26724	3.27809	3.45684	3.15086	2.8096	4.33666	3.78083	4.06839	4.78301	3.24946	2.29949	1.34882	1.01425	1.44052	6.56153	5.26884	6.30462	3.88575	4.60526	2.35632	4.37455	3.84194	5.79228	4.90813	3.57344	4.55347	13.3478	12.3039	14.2701	5.81707	5.87218	5.66328
FxaC_27g00940.t2	66.1885	74.6744	65.5879	80.1862	97.4813	104.181	67.8382	79.2892	74.0414	67.7297	74.2958	69.9346	140.268	151.4	155.828	138.265	153.904	153.823	113.565	105.904	103.047	160.154	155.952	135.398	82.3901	120.679	93.1186	157.416	158.273	150.246	79.9317	79.4961	36.0484	205.638	185.134	208.306	89.6704	89.1105	86.966	219.11	207.004	212.717	104.463	117.612	115.968	89.7086	84.4907	84.6794	137.847	126.001	121.49	131.392	119.685	192.594	90.924	87.905	90.5394	206.9	163.634	142.885	78.9603	84.2249	94.0782	142.886	177.988	191.027
FxaC_27g01220.t1	1.2564	1.19404	0.99206	3.10754	3.88745	2.73	1.68481	2.58411	3.34277	3.48651	3.55964	3.24296	2.3992	2.05457	2.99867	3.03793	2.78822	3.32269	2.87701	3.37412	4.51676	4.00284	4.95797	3.66381	2.86949	3.24848	3.10648	7.99369	7.0109	5.37849	3.18596	3.20252	5.79502	9.60243	9.04696	10.8009	4.09536	4.79389	3.84616	6.7738	6.98318	6.38351	1.5226	3.54508	4.44987	2.95454	3.66321	3.78917	5.76425	4.12153	4.35112	2.8352	3.90478	4.6706	1.65102	1.18141	2.67459	6.72116	5.19304	3.03442	1.601	1.1729	0.966139	0.9928	3.39695	2.53509
FxaC_27g01440.t1	9.95782	9.00288	9.17937	11.6515	12.1849	10.0845	20.9076	19.5465	22.6783	28.3098	23.2996	24.2879	17.348	25.9102	16.6245	19.8154	22.3921	21.6725	15.4799	15.6269	15.1409	14.3257	13.4318	15.1595	14.3107	14.5579	14.1383	2.17746	2.30666	1.96961	20.1599	21.1623	20.2445	2.40999	1.25499	1.49153	26.6185	23.647	21.2092	1.37325	1.40263	1.2757	7.59256	5.04893	3.08346	5.02951	4.51903	2.70436	2.01486	2.48652	2.45312	1.42172	1.95349	2.47537	12.2667	16.6398	22.1823	2.34629	1.96131	1.91545	21.9166	21.0888	20.1103	0.863817	1.87182	1.47865
FxaC_27g01490.t1	1.53236	2.17365	1.72604	0.786506	1.16908	0.957924	0.757289	1.06233	1.21927	1.54473	1.12628	1.35171	1.01806	0.722928	0.892628	0.923759	0.93561	0.751953	0.871426	1.14479	1.21504	1.24137	1.46025	1.50054	1.90572	1.70324	2.46983	5.22384	5.37879	4.89223	1.08575	0.878037	3.35	6.39275	5.09136	6.13963	1.33632	1.70215	1.44973	4.12183	5.48687	4.64224	2.08014	2.46028	1.54341	2.51979	1.06242	1.70013	3.72642	3.32634	4.06558	2.97302	2.22995	3.26768	0.894373	1.44656	2.73044	3.18817	3.36614	2.82198	0.854973	0.902042	1.28917	0.529019	1.63983	1.95434
FxaC_27g01770.t1	0.467492	0.618831	0.277285	0.28287	0.329067	0.317037	0.852349	0.496614	0.621269	0.461292	0.370124	0.380812	0.16495	0.260677	0.258722	0.202482	0.441999	0.227445	0.124686	0.159754	0.221534	0.194106	0.324922	0.194976	0.385525	0.457021	0.481515	1.85087	1.8699	2.08805	0.133581	0.327048	0.892489	1.90368	1.62542	1.61005	0.170135	0.255847	0.267724	1.2019	1.20125	1.17947	0.06039	0.133337	0.145427	0.219047	0.368341	0.454504	0.991754	0.679377	0.883876	1.41854	0.79904	0.877122	0.24868	0.349965	0.398457	1.35214	0.949159	1.28602	0.469218	0.610396	0.631033	0.324512	0.690651	0.766986
FxaC_27g01781.t1	19.8789	46.0418	30.0452	11.4457	10.601	13.3116	10.8202	11.6234	11.2779	8.63041	8.13733	11.2051	9.40803	6.72386	3.77445	9.44436	5.86018	7.94495	6.3028	7.92745	6.24505	16.2296	10.9712	12.32	32.9253	42.9215	65.2031	3.27106	2.83041	5.09497	9.03727	12.7492	15.5256	3.58456	3.04319	3.23548	12.0573	15.6945	7.96568	2.37491	2.9304	3.36805	170.151	91.6471	68.014	202.657	94.2941	80.5024	3.0166	3.96751	4.61822	4.3576	6.89106	8.01375	18.8863	138.658	130.469	4.15297	6.77725	7.94911	15.9254	26.1177	45.3084	2.24656	3.95079	2.34088
FxaC_27g01850.t1	9.05261	6.10428	4.24744	2.92006	2.2295	4.02936	9.14074	6.57304	10.9183	1.52775	1.71138	1.37299	3.04208	2.35286	1.88651	0.604428	0.897803	1.38012	0.791711	1.35912	1.85194	1.00147	0.972916	0.346578	0.362545	1.08936	0.454258	0.651768	0	0.387324	1.49634	1.20391	7.62485	0.541251	0.409804	0.22565	1.89121	2.58326	2.87147	0.353412	0.194188	0.242276	0.090233	0	0	0	0	0.698966	0.71621	0.471418	1.42713	0.86791	0.337423	0.565951	5.26848	5.79698	5.11956	3.88589	2.54493	3.14731	10.1803	8.00991	8.17386	0.666227	2.09133	0.995159
FxaC_27g02010.t1	2.07374	1.42255	0.589529	1.26299	1.61409	1.2325	1.98826	1.70542	2.52692	3.92463	4.63361	4.78291	2.94348	4.45525	3.33213	4.50056	5.19005	3.29054	2.38281	1.97774	2.45284	3.56519	3.4516	3.73427	2.54751	1.65652	1.77962	0	0	0	1.80502	1.75225	1.068	0.026082	0.036125	0	5.05971	3.76524	2.33979	0	0	0	0.463896	0.215422	0.09996	0.195698	0.031467	0	0.252848	0.315071	0.114979	0.092321	0.063776	0.05003	3.17784	3.47808	2.61688	0	0.031717	0	3.47056	3.95139	4.40088	0.072205	0.055898	0.07304
FxaC_27g02690.t1	1.67268	1.54377	1.68182	2.26406	2.14617	2.74719	2.17399	2.50242	2.85903	3.36398	4.33154	4.06048	2.90921	3.0959	2.75434	3.9144	3.10932	3.47268	2.31287	2.65763	2.62438	3.20579	4.58455	3.06294	2.22078	2.49014	1.98809	3.57676	2.91656	3.49322	2.56722	3.02847	1.94008	5.49995	3.46932	5.3823	2.7222	2.08695	2.3279	5.39875	4.83206	5.69427	1.43143	0.716742	0.785515	1.12162	1.07201	0.691873	2.59938	2.15917	1.84493	2.42386	2.42988	2.2148	1.76521	1.53108	2.05103	4.43509	3.54545	2.48497	2.59176	2.37298	3.04898	2.73832	2.38748	1.86453
FxaC_27g03740.t1	11.7133	9.07022	10.2602	4.12075	4.22009	3.6142	6.28547	6.87072	6.15294	3.75562	5.34488	4.63475	2.34655	1.43524	2.54776	1.76557	2.02532	3.25995	2.84489	2.29533	3.15183	3.85345	3.56375	4.34931	4.23021	6.2281	6.07862	8.73331	8.00657	4.70139	4.31904	3.68351	9.70511	12.0949	11.4112	13.5237	4.24905	4.13525	2.98609	11.7113	9.4275	12.206	4.78901	6.92736	8.34005	6.21865	10.1829	10.5434	4.5508	4.89868	7.04078	4.39679	6.51754	7.87396	4.56491	3.94873	6.43919	11.6022	9.31965	7.68898	4.94064	4.09551	4.93172	8.34805	7.26114	9.17965
FxaC_27g03910.t1	3.75058	4.72628	3.10746	2.68871	2.9396	3.56859	2.34358	2.68584	3.14411	2.32018	2.6291	2.6596	2.62662	2.53025	2.92268	3.16759	2.83253	2.7396	3.27031	3.12591	3.36357	4.34108	4.47187	3.50348	3.66255	3.74516	3.57149	5.13675	5.90337	5.54244	2.93044	2.80285	3.05024	5.83746	4.46924	4.66901	3.39741	4.27447	3.91309	5.45023	4.92486	5.529	5.80616	7.26709	6.32445	5.76947	4.75357	4.70692	4.12666	3.38724	4.27633	5.16991	5.2059	3.18884	2.35732	2.73623	2.75493	4.18899	5.04091	4.66106	3.46324	2.79784	4.71538	4.85947	5.23279	5.50883
FxaC_27g04260.t1	15.7531	21.3595	12.9361	2.84369	7.86616	7.12509	34.3832	27.7177	47.278	17.1452	30.8903	15.0344	31.3129	33.7703	38.0048	32.9494	31.8087	27.0908	17.0164	19.9524	11.9669	19.7716	21.9866	13.125	2.21286	5.04841	3.39955	41.9536	32.5926	30.6023	7.69714	7.79889	9.09778	64.5669	64.0106	57.9963	9.68548	10.7898	6.50879	46.7127	53.749	59.1175	1.28041	0.406277	0.282622	0.305351	0.433348	0.712107	28.2628	19.694	20.4022	13.5057	17.2487	24.2239	7.69916	6.0543	9.70369	75.4844	70.6256	51.3204	13.1846	14.2108	9.31871	33.4893	81.4464	68.5626
FxaC_27g04520.t1	5.24075	6.74156	5.90011	6.46577	4.62907	4.48497	5.85473	5.65666	6.32003	7.04301	5.51829	6.82818	4.14416	2.99836	3.8981	3.75079	2.63047	2.84235	4.65519	3.44538	4.48824	4.51663	4.05192	4.09967	7.5878	8.20331	7.55731	6.93098	6.80129	7.59854	3.79048	5.77339	8.86781	6.94326	5.1254	6.05411	5.13522	4.24484	4.26761	4.39151	8.04923	6.68586	9.05943	11.1033	10.8565	9.82484	6.66497	7.32197	10.5298	6.74089	8.06466	6.84859	5.80474	4.67129	2.57673	2.88376	6.18631	7.81927	6.76421	7.08451	5.4166	5.61584	2.80824	1.73856	5.60983	3.16244
FxaC_27g04530.t1	1.10845	0.903377	2.05936	2.07445	1.14332	3.3594	6.82064	7.55265	3.53533	2.01794	1.28443	1.53051	0.425308	0	0	0.461283	0.442801	1.39984	0.194395	0.571648	1.38814	0.515459	0.883713	2.36189	3.06063	3.3205	6.03273	0	0.244044	0.212343	2.56938	1.96944	2.98822	0	0	0	1.04147	2.25398	1.88385	0	0	0	4.7719	4.97304	17.8547	6.66991	9.97896	19.1118	1.08859	0.210349	1.49976	1.38271	0.575836	1.60652	1.05174	0.228107	2.58181	0	0.235682	0.190784	0	0.541315	0.240532	0.15348	0.166249	0
FxaC_27g04720.t1	2.15715	2.11012	2.04445	1.95897	1.63265	1.85288	1.49818	2.52269	2.8963	2.13231	2.12021	2.2395	1.5095	1.11052	1.54165	1.46452	1.90904	1.38794	1.7831	2.01316	1.86932	2.15781	2.41513	2.16397	2.19682	2.50785	2.65411	6.43671	5.92304	6.22097	1.41858	1.62105	2.89691	5.20384	4.62875	4.7905	1.79965	1.83756	1.89097	4.39726	5.24602	3.80063	2.25748	2.93654	2.98415	2.32809	1.85495	2.29826	5.88508	6.05141	5.21939	6.26454	4.87146	6.01034	1.28176	1.37295	2.38196	5.10864	5.05133	4.72133	1.22146	1.56307	1.66175	1.32163	3.24388	3.33262
FxaC_27g04890.t1	0	1.60594	2.12574	15.669	15.2299	13.1742	10.9882	6.26246	9.42342	25.6115	19.3449	34.8456	21.2896	18.5288	17.8183	26.6128	24.8232	17.7333	19.7939	21.1314	26.6354	23.6885	29.0176	34.1461	21.4696	18.6873	20.3888	14.1024	17.2749	18.0366	35.6074	34.624	72.9481	7.83886	6.45181	8.28569	20.3376	23.4738	24.6251	6.42737	6.33136	8.12228	16.7499	20.0716	13.5146	15.1934	13.0804	15.6354	15.263	11.0064	12.5797	18.0833	12.1768	16.0386	3.20817	3.71	4.12671	2.74548	2.91493	1.92583	7.22781	9.69754	6.16804	0	2.92596	1.74884
FxaC_27g04890.t2	1.72407	0	0	10.8143	7.50216	4.79232	1.21354	10.3243	5.76083	10.6266	13.5217	4.80513	8.00373	9.21941	5.37993	8.82819	10.9388	7.15224	9.44201	10.0674	12.8745	8.41907	12.1934	7.43135	11.01	7.77013	8.41984	9.18307	7.01164	7.18546	15.0056	16.9907	29.5765	2.84975	0.857422	3.81501	14.0998	8.83215	12.6459	3.76549	4.49102	0.388481	10.8839	7.12252	13.3335	12.128	6.90513	7.63319	4.32012	10.0228	5.81391	9.86702	6.45214	7.48231	0	1.45778	0	0.710241	0	0	0.677573	0.779325	0	2.01924	1.17203	3.70927
FxaC_27g04930.t1	6.59647	10.6132	8.14709	12.4621	28.5206	25.7913	5.81257	5.29696	5.62728	6.35067	20.7354	9.39463	29.1967	20.8232	53.6413	43.507	40.7724	36.713	37.1419	29.9846	17.7659	26.6826	30.8592	15.2454	1.80174	6.44564	7.11546	0.334777	0.966503	1.79985	9.37113	12.5926	4.83344	0	0.309543	0.204915	19.8549	12.4897	8.26064	0	0	0	37.8686	30.415	23.2427	9.19947	16.4139	28.539	7.1457	8.38988	17.4868	17.8976	18.768	134.764	34.4038	68.3135	36.5177	0.893013	2.91685	3.47923	5.1837	6.59426	6.18055	3.50532	8.79861	18.7518
FxaC_27g05200.t1	7.4651	6.27246	6.77821	3.65779	4.48597	5.66943	7.22892	6.72499	8.56216	3.89092	3.57532	4.74338	4.98355	5.00284	4.75982	4.01064	4.10531	4.06623	4.16222	4.32547	4.28098	4.59061	3.95119	3.39909	5.03343	6.45646	6.04886	5.3334	4.29789	4.90406	7.89552	5.6761	7.45381	3.56385	3.866	4.26245	6.74842	7.66603	8.23213	3.10493	3.94947	4.38867	4.84745	4.11421	4.8579	2.61329	3.102	3.68864	3.44753	3.57525	5.55411	5.08146	4.68176	3.73286	4.30117	4.34699	7.1887	4.87752	4.36521	4.85317	10.5812	10.5326	11.2849	2.60668	3.31121	4.52914
FxaC_27g05600.t1	3.48242	7.80895	6.03587	5.00321	5.40377	6.69855	3.00491	4.05872	3.45834	1.46722	2.56473	1.38692	11.5857	12.2769	9.76722	3.5199	7.71723	5.20918	8.947	8.98484	8.3821	5.40486	4.55401	4.01712	2.85875	4.34301	5.43226	5.0141	2.46767	4.39174	6.277	5.2507	6.91855	3.99032	3.81579	3.50071	5.13953	6.89438	6.00116	3.52943	2.85794	3.1454	3.22635	2.06984	2.91849	2.31868	2.7493	2.81059	3.47952	3.32499	4.31884	3.78439	3.51354	3.36163	3.94921	4.50975	6.04501	3.11049	3.24308	2.99834	4.8567	4.62198	5.49389	1.37845	2.69404	3.20462
FxaC_27g05650.t1	15.2974	24.1538	20.7734	3.45245	3.01829	2.24117	15.0119	10.6985	14.8651	1.75435	2.31103	1.86396	2.30084	2.28892	2.42709	1.1655	1.44612	1.73635	1.07959	0.922754	1.24221	2.33606	2.94759	1.99535	4.45376	3.42723	3.42251	7.02412	6.49175	7.91797	0.828829	1.17532	1.40306	5.09796	4.80664	5.63277	2.11265	2.07697	1.98077	7.20531	6.81221	6.89403	6.39492	4.54418	5.65039	7.04878	4.20122	6.64503	8.86207	7.97447	11.8639	10.4596	10.369	11.3102	11.869	15.0057	13.4628	15.0838	17.2491	17.1043	11.4753	19.3967	18.9349	5.97568	14.056	14.6661
FxaC_27g05650.t4	18.6884	21.0181	14.3596	83.8138	81.6296	84.5442	12.397	18.9254	22.8471	166.542	136.039	195.51	53.6169	58.83	59.4228	131.44	108.295	88.7345	66.2878	60.0064	69.0429	183.785	200.997	181.019	192.857	197.328	153.946	44.4637	39.429	40.7391	123.279	108.717	167.67	35.7004	34.3113	35.2163	85.8166	78.9622	56.9771	32.4644	33.1579	29.4931	179.32	89.0364	63.9311	113.464	50.4824	47.5456	49.7361	50.6412	42.1733	43.5633	33.1195	42.0408	34.5054	29.8538	14.2494	13.4139	14.9362	11.8327	43.5487	51.3559	44.6118	10.0057	20.2766	20.6913
FxaC_27g06060.t1	0.604605	0.550196	0.29097	0.824951	1.09086	1.02039	0.912781	0.854894	0.86038	0.830647	0.819921	1.2896	1.31585	1.57646	1.1784	1.15419	1.47892	1.32633	0.677653	0.764506	0.721503	1.11348	0.771182	0.879012	1.10464	1.37263	1.94905	5.9484	5.61128	5.35202	1.15978	1.27124	3.6934	5.90422	5.1442	6.34121	1.24848	0.905112	0.961788	5.56846	6.42344	4.86761	1.05934	0.686592	0.456574	0.800927	0.642691	0.67695	2.63146	2.29619	1.96836	2.28674	1.86181	2.61577	0.89499	1.04264	1.70626	4.48439	4.51615	3.31782	1.34437	1.17083	1.7037	0.850916	2.11563	1.76319
FxaC_27g06100.t1	1.09721	1.31793	1.08902	1.52377	1.81622	1.02458	0.692234	1.12357	0.821827	2.6558	1.98702	1.90412	0.156604	0.202666	0.613358	0.544464	1.167	0.403737	0.694429	0.701588	1.72533	1.11563	0.753981	1.02926	1.1192	1.589	1.50625	2.72225	2.38913	3.66246	1.61816	1.38177	2.9297	2.05322	0.890301	1.5236	2.00373	1.49236	1.32953	0.770859	1.34674	0.420217	0.675363	1.29678	1.36645	1.38143	1.03793	1.0815	1.83264	2.17594	2.44124	2.63724	1.2223	1.39622	0.117755	0.746407	0.399273	1.02374	2.06298	1.27074	0.782426	0	0.430291	0.02871	0.656774	0.304458
FxaC_27g06230.t2	122.684	141.607	127.653	78.45	99.0786	111.314	108.05	93.9118	112.977	118.489	98.9039	98.126	216.403	288.635	204.112	169.576	193.418	193.931	191.417	204.837	162.786	141.175	117.276	135.225	96.0706	103.821	114.784	33.6006	29.7265	32.0703	157.986	147.427	96.2619	29.2207	26.2395	21.6096	189.087	149.079	197.985	19.1265	15.2069	16.6434	88.5912	55.1071	53.9188	50.1901	41.5755	31.0894	36.6909	42.695	30.7848	23.7278	29.2951	23.7202	108.99	142.954	153.219	29.7041	18.3327	27.6425	202.043	224.766	213.746	25.7631	30.4763	32.5063
FxaC_27g06710.t1	0.230997	0	0	0.12761	0.264421	0.098418	0	0.108754	0	0.166464	0.339185	0.379743	0.457274	1.07881	1.14284	1.59567	1.40481	1.71194	0.533355	0.523213	0.385288	1.98633	1.13582	1.4131	0.077405	0	0.139292	0	0	0	0.661839	0.372883	0.252592	0	0	0	1.09215	0.742699	0.575996	0	0	0.070949	0	0	0	0	0	0.023542	0	0	0	0	0	0	0.259395	0	0	0	0	0	0.170198	0.665134	0.147807	0.09431	0.109909	0
FxaC_27g06730.t1	17.9451	8.2735	9.26003	32.2325	24.4412	16.2837	89.4936	108.112	104.793	49.9788	45.8154	41.9068	54.5734	43.7803	59.4388	47.1301	36.9067	32.8293	47.0116	52.8696	49.6913	38.7005	34.6227	28.8026	12.4814	15.322	24.3429	12.2261	11.8771	19.7837	28.1173	28.8749	62.24	6.89799	9.37651	8.74879	43.1854	52.4752	47.7402	1.47014	3.78722	6.76994	24.7057	30.4356	50.1627	31.9754	46.9242	46.4702	81.2354	64.2541	77.3513	50.6958	64.5339	42.2597	24.8183	50.1835	49.6575	39.5531	20.415	17.1515	13.4303	11.641	20.6781	18.8733	24.382	39.3118
FxaC_27g06860.t1	13.7066	11.2321	9.75155	14.3013	17.9594	18.6716	8.96224	13.6427	12.0194	22.2766	18.2075	21.3174	8.72104	8.40582	9.6946	13.2346	11.9856	11.3328	9.10153	10.6494	9.40239	10.0544	11.1718	9.65349	12.4478	13.8215	10.5416	19.5359	16.1887	14.6106	10.5366	10.48	17.6067	15.3596	13.35	12.8755	12.8129	10.3943	10.878	11.1223	12.5056	11.81	6.45498	6.31533	5.59846	4.71681	5.44011	5.84744	18.5586	14.1151	15.2205	13.4741	13.2892	16.1567	10.7783	9.11639	10.3958	13.5846	11.7157	13.5246	19.0504	17.755	16.8232	6.13342	13.4082	12.9487
FxaC_27g07230.t1	2.45628	3.9167	2.03358	3.80105	4.93178	4.42114	3.82528	4.92559	4.16994	5.35246	5.3365	6.74163	4.89014	5.93687	4.17568	5.95574	7.02073	6.85931	3.92456	5.26384	5.50711	6.08657	6.44236	6.05008	3.99842	6.35136	5.05465	16.2426	13.9002	12.3402	7.50611	7.39363	4.70318	15.1263	15.429	14.1997	7.82442	6.89717	7.63163	14.2093	12.8423	12.8261	2.43775	1.35019	1.39713	2.20349	2.26554	2.80575	8.18543	5.82558	5.45158	7.466	7.90773	7.69181	4.58023	4.6995	7.61354	16.1048	13.0219	11.6337	6.24412	6.20297	7.93324	5.20911	9.2838	8.9211
FxaC_27g07370.t1	1.72551	0.825	2.75869	4.37233	5.30188	5.16329	3.93572	3.6532	3.20276	0.754	4.05032	1.57047	4.98285	4.18766	5.11885	5.05502	4.8004	6.26642	5.44912	4.11363	4.35214	4.70323	6.93821	3.41167	2.17368	4.86493	4.95537	7.45883	8.74312	7.50013	3.0215	1.04307	6.07028	6.3384	6.68034	8.57829	3.46714	2.21562	4.95615	8.63749	8.37034	9.09195	2.81001	1.13123	2.9896	2.60522	4.08128	3.88851	5.37478	6.94582	5.49672	4.18126	7.72928	6.93227	4.62067	3.41969	4.04574	11.1321	8.20626	7.28539	8.29551	7.26785	7.09378	5.10094	5.56364	4.67666
FxaC_27g07670.t1	1.63648	2.20674	1.98471	2.67738	2.75612	4.056	2.45874	2.79561	2.63131	4.27455	3.53336	5.12764	1.20385	1.08278	0.996138	2.28693	2.33664	2.15593	1.72367	1.90458	1.96326	3.93664	4.8898	4.87271	6.63217	7.33176	9.47396	1.33145	1.38424	1.4245	3.95257	4.37318	5.79962	1.23219	1.69538	1.38228	3.65893	4.31011	4.34067	1.02673	1.63293	1.22349	4.8699	4.88777	5.60921	10.3367	6.25012	7.80682	3.27594	2.53582	2.75026	3.41879	2.6288	3.37573	1.47029	1.62632	2.45818	2.31208	3.90034	2.65597	1.00713	1.25242	0.814543	0.930336	1.29287	1.00235
FxaC_27g08010.t1	6.86798	11.472	8.46725	2.89518	3.83573	5.77874	3.92894	3.24641	3.99908	4.6471	3.23303	6.20205	2.4444	2.55445	2.0562	2.88207	3.45972	2.93769	3.51952	3.38257	2.30455	3.29174	4.53926	4.1816	10.5575	7.22271	9.6648	5.06908	4.0142	5.84546	2.97527	5.38809	8.63376	4.79259	6.38047	6.08394	3.61044	5.40037	3.50488	6.74589	5.6988	4.68692	12.3492	7.42596	8.84415	6.84138	5.88606	6.71849	9.31048	6.78168	8.45489	5.83567	6.53808	7.62191	5.4122	5.19524	4.7173	6.11647	7.40723	5.33153	7.18807	6.62502	6.34682	2.33419	5.28602	3.25492
FxaC_27g08140.t1	20.0612	17.519	19.6948	14.764	14.8167	16.8619	27.0615	27.9069	28.8953	17.9901	20.1432	15.1724	10.2454	8.30832	10.1366	8.19387	9.36178	9.30096	7.79188	8.21362	7.35789	8.09597	7.04864	7.16058	8.13819	9.79339	9.71995	3.69549	4.43338	3.81208	9.41277	7.78892	21.2086	3.03047	3.74641	3.05491	11.6312	10.0957	13.28	4.10683	5.3698	5.81119	7.37179	5.90369	9.31998	8.75861	8.27233	10.5075	5.26131	5.43485	5.47739	5.3381	7.05185	6.38905	16.7771	21.9515	26.7786	8.53099	9.36471	10.1737	18.6517	16.4708	16.5702	3.78995	7.64675	8.30247
FxaC_27g08150.t1	10.3478	12.7606	10.1478	7.02364	9.25456	8.91447	10.8467	10.6521	12.6366	4.77733	6.03254	4.50114	8.03806	6.76967	6.78968	7.61737	7.87486	8.10331	6.41626	6.73083	5.74132	8.3491	10.145	8.06043	5.89778	9.39094	8.45034	17.1028	17.6298	17.9491	7.22159	6.64964	5.38154	16.8738	16.9597	16.3747	6.42101	7.66951	7.75414	15.0887	17.094	17.0543	7.06533	5.81119	8.28372	7.40052	6.50342	8.53383	16.7549	15.2282	17.6153	16.4123	18.5715	22.6978	12.3604	15.4625	16.0719	32.7729	23.0536	24.9284	9.76726	12.2407	12.6898	9.11305	17.8422	18.5575
FxaC_27g08300.t1	5.60098	7.19535	6.25427	2.27858	1.95674	3.29179	2.72309	3.20851	1.73693	2.6462	3.40677	3.31737	1.63864	1.21953	0.588628	1.95795	2.08846	1.85396	1.62392	1.07057	1.18796	2.62474	2.09252	2.63008	4.55379	6.5226	5.4544	4.02585	5.89859	4.03173	2.25562	1.52405	2.5111	4.14004	4.69389	7.07191	2.29802	2.29936	2.65338	7.30853	8.45292	7.3795	5.74087	6.89917	5.79167	7.10703	4.55856	3.92354	8.24642	6.51584	7.61621	6.98436	5.68167	4.86369	3.9169	4.68689	4.1292	5.83165	5.72642	6.24855	3.06835	3.65579	4.80909	6.41732	6.43483	6.71028
FxaC_27g08320.t1	6.91777	5.71049	4.02045	5.35751	5.57845	4.54086	4.5726	5.95779	7.57496	6.72431	6.41566	8.00929	8.45005	12.1758	8.16808	8.35938	10.053	10.7317	7.65481	9.50428	6.81212	7.61414	5.92324	8.91204	7.92145	5.33952	8.03103	4.37144	3.64212	4.42962	11.5474	8.21137	7.45274	2.97355	4.65745	3.76544	10.5429	11.0775	10.9834	3.52675	3.46714	2.78752	2.2983	2.04508	2.42807	3.56456	2.15994	3.65879	2.7345	3.13679	3.63734	2.74638	3.35478	3.05238	6.94504	7.44286	8.99388	4.35581	4.73652	3.73037	9.81436	10.1864	11.1201	1.28582	1.92108	2.52303
FxaC_27g08770.t1	2.52568	3.31618	3.53668	1.25324	1.34262	1.74354	2.01539	2.76382	2.33257	3.4642	3.4434	4.74832	1.44767	1.31221	1.30873	2.37345	3.27778	2.38498	1.81912	2.62701	2.19969	2.23464	3.04754	2.72601	3.36102	4.84852	4.27799	1.12243	2.32411	1.2121	2.16121	2.55766	2.90684	1.17588	1.67959	1.14986	2.72804	3.0876	3.36686	1.42782	1.40663	0.742228	8.0642	8.23409	8.56518	7.20795	6.87362	8.05761	2.38849	2.59253	4.22572	2.27791	2.64158	3.38668	3.28574	3.93309	6.53616	3.67729	4.75073	2.69964	4.12955	6.5436	5.84143	2.07691	5.1662	3.95959
FxaC_27g09160.t1	0.802281	0.723902	0.431886	6.02879	6.42897	4.15272	3.71323	2.80328	2.07242	9.52655	7.44493	12.1623	2.98804	3.84699	3.26551	5.9488	5.00175	5.28974	5.89337	2.84446	6.68299	8.83934	10.2007	9.47082	7.54153	5.09349	7.02396	0.355173	0	0.52122	6.42839	6.65829	5.13173	0.766446	0.46083	0.132536	4.55471	5.20769	4.48895	0.154786	0.665475	0.695951	2.5404	2.6774	4.12048	3.77435	2.112	3.36048	0.690411	1.65114	0.657023	0.5923	0.656546	0.149425	0.720893	0.951109	1.13725	0.082632	0	0.569731	1.98687	0.401126	0.887356	0.073946	0.438817	0.500667
FxaC_27g09430.t1	30.1946	34.1881	22.12	33.6026	34.51	33.7141	18.4075	27.7574	32.6236	34.4263	26.1264	30.0382	45.0811	52.8861	44.5304	33.8576	45.3143	37.7541	26.5265	29.7542	27.7237	33.6292	27.9994	30.2014	30.0951	36.2081	37.8339	31.2326	28.001	25.8372	33.8569	35.8361	60.647	28.3118	24.1721	27.536	34.678	30.4788	31.5468	26.9539	28.7906	25.8212	17.3294	13.0438	15.8033	16.182	12.9167	16.1082	18.6691	17.3619	20.8201	18.1697	20.6722	21.279	27.0582	34.5853	44.0653	24.4069	20.6093	16.5088	61.0412	51.5334	67.7563	6.3231	15.4109	13.9712
FxaC_27g09460.t1	5.72474	7.10168	5.43798	7.8131	8.80786	11.2489	6.6483	7.44115	7.66031	7.2347	6.91783	7.76178	9.99484	8.45667	10.1568	7.95992	8.86022	9.08321	7.95152	9.02542	9.85628	11.7136	11.4647	11.0508	7.61541	10.9456	7.88235	18.0102	16.7816	18.7751	5.5772	7.71837	13.2228	16.3004	17.2959	18.7145	7.18342	8.28593	8.45499	15.4531	17.7434	18.314	6.3006	7.3514	12.0742	4.8999	10.0306	9.80055	16.9598	13.9671	17.5145	13.1587	14.6655	17.6345	6.24594	5.39579	5.30976	14.2234	18.809	16.5901	6.76298	5.60157	5.84607	15.9044	20.8692	19.8054
FxaC_27g09810.t1	2.46886	2.77566	1.0139	2.20277	3.09003	2.34766	1.78994	2.46681	2.99205	2.79793	2.58831	2.84685	3.83589	3.61102	3.05838	3.15483	3.63848	4.01865	1.77195	2.85624	2.75081	2.47947	2.18616	2.91189	1.33486	1.99616	2.3432	2.94055	3.60877	3.14942	3.15672	2.96537	3.81227	4.9574	3.77949	4.23857	3.70865	2.95304	2.9174	3.60395	3.76175	3.56722	0.861141	1.13853	1.49959	1.00823	1.06788	0.734841	1.90797	1.37496	1.84531	1.61069	1.92854	1.95706	2.71833	2.62566	3.01601	3.67909	3.41009	2.05424	5.66047	4.81009	4.05854	0.98882	1.9415	1.60716
FxaC_27g09910.t1	0.624414	0.862384	0.554151	0.616437	0.880142	0.644723	0.772784	0.842232	1.02103	0.929193	0.720945	0.894703	0.583703	0.480064	0.364723	0.558886	0.780229	0.833938	0.514855	0.516728	0.657412	0.964707	0.994179	0.988302	0.870868	0.990386	1.09061	2.74833	2.9591	3.10248	0.992008	1.02278	1.52954	3.7883	3.17107	3.31914	0.844732	0.89767	0.755282	2.91825	3.30451	2.92891	0.425549	0.437394	0.53657	0.505835	0.365698	0.712732	0.898375	0.850655	0.898894	1.33491	1.05481	1.11394	0.386574	0.583046	0.816109	2.28152	2.08537	1.68576	0.572073	0.743227	0.90373	0.329186	0.762117	0.742997
FxaC_27g09981.t1	0.67044	3.47812	5.02759	1.78473	2.4575	3.15028	1.02893	2.88424	1.86406	2.91937	1.6713	4.28745	1.16224	1.01493	2.30955	2.25547	3.18033	2.80773	1.58563	1.71983	1.18342	2.00284	2.25142	3.44771	6.61209	5.6176	5.0457	5.14689	5.77468	4.60032	2.33008	2.51158	3.60854	3.97184	3.74272	6.50213	2.99985	3.28479	2.87063	4.78982	6.9474	5.18357	8.61984	4.55521	4.80154	10.9713	4.32725	3.40582	5.0255	2.80134	5.20775	5.78094	3.70618	3.14759	3.52825	6.00039	5.69592	7.59517	8.19438	6.68227	2.30866	1.5361	2.97432	2.31431	5.49236	5.00178
FxaC_27g10070.t1	6.67815	8.28988	7.05043	7.1823	10.3595	7.54511	10.4553	11.3787	12.8044	11.1241	10.6214	10.8862	10.0762	13.2889	12.0604	11.2517	11.2671	11.4901	8.39058	9.62886	6.49429	11.3088	9.56453	10.5119	8.00052	8.62022	9.38618	12.9084	12.9555	10.3946	11.1816	9.48824	9.40447	14.1538	14.453	11.4435	11.6764	10.1728	10.4174	12.8119	13.3875	14.4237	5.32378	5.21762	4.8975	6.68503	4.37695	5.60706	11.5395	11.1782	10.1863	10.8816	8.90991	8.13874	10.1105	11.0189	13.0997	15.3408	14.7105	11.6173	15.0609	13.659	16.0325	5.21179	9.90696	11.2566
FxaC_27g10450.t2	45.915	32.184	29.942	42.9692	54.1523	43.5213	35.3569	38.0021	37.4536	29.6275	45.9428	35.1111	60.3299	66.3902	72.4215	40.8071	48.8652	46.1288	44.3493	55.4202	41.3016	57.6444	69.3435	58.9656	32.4218	30.0224	29.1983	61.9503	49.2884	44.7582	26.284	34.8137	29.6479	36.5227	33.6254	43.0378	64.9874	61.399	52.0862	36.9357	39.1905	30.0629	22.4406	17.5639	19.3766	11.787	10.0424	18.9955	35.0978	38.6862	21.0074	29.826	31.2614	15.9423	35.8053	32.4957	32.9609	29.4395	22.7485	29.5202	35.6795	39.6132	32.3949	21.2478	24.4352	22.6138
FxaC_27g11570.t1	10.6299	4.30824	2.28303	12.6302	12.8307	20.6949	0.537857	0.530982	0.854293	3.39451	2.57251	3.01683	0.257928	0.568995	0.823242	2.37108	2.51539	2.59198	1.1082	0.637351	0.425887	1.33579	1.97734	1.24858	4.11321	3.34829	3.29031	17.5539	15.1502	11.8115	2.00128	2.21542	3.29484	10.1337	8.1693	9.2441	2.60218	1.92332	1.54508	9.90443	9.51164	9.26076	10.0465	21.6052	4.64755	31.9822	8.37238	4.36869	6.19508	4.15504	5.68301	16.4023	6.78651	11.118	1.34697	1.73615	1.35016	7.74454	6.20417	2.39427	3.3041	2.621	2.90587	3.277	5.05036	4.77562
FxaC_27g11801.t1	3.35151	5.73422	8.5451	7.09362	3.72553	14.2653	3.08689	1.19545	1.19679	1.08744	1.41908	0	0	0.649997	0.641433	1.15563	0.921775	0.537186	0.375285	0.56272	0.869863	1.48908	0.457666	3.15367	22.4464	25.5404	20.4324	0	0	0	1.26444	0.838925	0.653119	0.223876	0.229765	0.214633	0.250815	1.97231	1.44633	0.26589	0	0.152102	25.3958	17.2769	18.8329	46.616	16.9092	12.6956	2.96693	2.47584	3.4914	0.882791	2.57139	6.52976	4.86615	2.6724	5.17071	0.301516	1.1199	0.853303	1.41159	2.10302	3.21452	0.286504	0.258044	0
FxaC_27g12500.t1	0.189546	0.420508	0.628255	0.261762	0.240944	0.733778	0.382062	0.378965	0.282282	0.6853	0.209825	0.492254	0.105194	0.056521	0.045155	0.234196	0.227966	0.224674	0.499422	0.37674	0.094922	0.161817	0.350365	0.302472	1.18703	1.65737	1.83039	0.047111	0.027992	0.041095	0.106046	0.216122	0.170699	0.018755	0	0.028737	0.346341	0.349518	0.2085	0.019477	0.076902	0.085157	1.66569	1.08511	0.429777	1.64602	0.499976	0.241991	0.309286	0.457622	0.390431	0.090731	0.387491	0.343581	0.059119	0.128889	0.400554	0.072267	0.209752	0.021636	0.290507	0.169784	0.299913	0.07924	0.098647	0.107483
FxaC_27g12630.t1	1.26494	1.77576	2.99704	0.043789	0.520983	0.410155	0.269893	0.074638	0.255339	0	0	0	0	0.043512	0	0	0.909858	0.144648	0.054733	0	0	0	0	0	0.752548	0.769534	0.36411	0.303481	7.28693	6.62724	0.083581	0.54383	0	1.06173	3.77446	1.74277	0	0	0	2.56725	4.11689	4.01627	5.41825	6.7372	0	4.3541	2.00757	1.54534	28.2076	25.6721	20.1018	11.9931	10.7715	18.0788	2.46862	5.60501	1.959	30.6777	42.8032	27.2185	0.402417	0	0.373785	81.625	73.3244	57.1634
FxaC_27g12780.t1	0.686225	1.12265	0.498367	1.90751	2.18067	2.39081	0.191172	0.427311	0.278096	1.93475	2.48175	1.3312	2.14888	1.98866	1.85295	3.31338	4.85353	2.99938	0.80607	1.18978	0.646071	4.02181	3.77286	3.4622	3.19475	3.36275	3.32832	2.28117	1.81288	1.72174	1.88546	1.92078	1.43587	2.56847	2.48624	2.62794	2.79451	2.4958	2.18223	1.38251	1.63668	1.73843	0.462103	0.116093	0.180999	0.474743	0.387919	0.645097	0.876028	0.679876	0.547991	1.23232	1.22281	2.78497	2.26326	0.984354	1.19325	2.13848	2.01424	1.76321	0.7597	0.773649	0.373254	0.139682	0.370857	0.406228
FxaC_27g14030.t1	1.78572	0	1.12165	1.82969	5.19081	3.18448	0	0.167822	0.365278	1.57339	2.18922	3.08524	0	0	0.714913	3.30034	5.42866	5.12038	1.65351	1.2208	1.19115	4.25353	4.70127	3.53106	3.13176	1.98027	2.52789	9.60249	9.7472	7.11195	1.77819	3.96931	5.87252	7.90149	6.39079	6.81092	4.81335	4.57699	1.64388	4.96806	8.27637	8.48848	0.997168	0.13929	0.929799	2.82444	1.82047	2.40414	5.01616	3.01558	4.95632	5.6284	5.80878	3.69696	3.94802	1.2318	2.54807	8.40005	5.22685	5.14066	0	0	0	2.11511	3.2666	1.90644
FxaC_27g14040.t1	12.5598	7.9923	13.1882	18.3259	9.63688	9.20342	43.6103	38.9754	35.3809	21.2135	18.033	18.1973	4.06241	3.54446	3.4087	7.53203	6.38187	6.6366	6.30834	6.98166	3.94302	2.71812	4.03929	6.03755	16.4868	8.91915	13.2148	1.99582	6.06412	1.59776	10.545	13.3276	2.05693	1.6486	1.4146	2.17148	10.6157	12.3155	10.2122	1.15332	3.20329	1.10055	12.3414	24.3835	21.644	17.0657	20.835	15.8648	6.23325	8.46158	16.4374	12.5657	9.53045	10.7718	8.59032	10.5545	17.2333	3.20734	2.21553	1.61081	3.96158	3.97655	5.9286	1.47703	0.71178	2.00634
FxaC_27g14200.t1	24.838	25.1603	22.3152	51.5012	59.4237	54.4452	20.1712	24.4955	26.8037	37.3242	29.7846	34.1652	40.9355	42.3984	36.558	43.6132	55.4916	48.3027	38.8026	36.399	41.0253	50.7449	48.6893	49.6509	46.8914	52.2633	62.0629	13.1855	9.98091	12.787	58.7338	59.2026	75.9793	17.847	14.7154	19.3454	63.0362	65.2936	69.2307	14.7035	20.6668	18.5718	18.1939	13.7648	14.203	20.8888	13.8428	10.5718	8.10603	7.51641	6.83022	8.63824	8.59631	12.4041	29.4965	33.9969	31.3567	21.5188	14.6425	12.8406	52.5751	44.3389	47.9218	3.31384	8.20148	7.09611
FxaC_27g14790.t1	0	0	0.174363	5.84828	6.31251	6.55606	0	0	0	5.46392	5.18578	4.29316	0.273526	0.471255	0.213919	2.82045	3.58061	3.99742	0	0	0	5.5687	3.75037	4.34367	2.9964	6.60977	6.21636	10.1205	10.3576	8.79223	3.45147	3.24229	4.43006	11.3603	11.716	10.0246	3.02761	2.66294	3.28838	12.2009	9.73884	10.2925	0	0	0	3.56572	3.06481	3.79137	0	0	0	6.70111	6.85281	6.12761	3.11673	3.73212	5.31728	9.35697	7.62738	4.96197	0	0.16104	0.339127	0	0.334743	0
FxaC_27g15190.t2	5.53855	10.0856	6.94867	5.74567	7.52233	5.38649	9.66864	8.4141	9.27248	5.76014	5.62027	5.64042	5.55522	3.55396	5.5324	4.81262	4.4649	4.93814	6.20525	4.5607	4.89277	7.92348	6.24399	3.65528	3.00986	3.7203	4.33156	3.79483	2.31575	3.55019	5.57195	4.24226	9.98042	7.5047	6.6172	5.5999	5.8723	5.06115	6.79431	4.73812	6.98557	5.82607	3.22283	1.80365	2.21341	2.76472	1.82787	2.86112	6.03457	4.86111	4.02554	3.11589	4.8024	3.34922	7.46315	9.55094	9.68529	7.06211	6.58033	5.64294	6.44941	7.27544	8.69855	4.05993	8.12211	6.25221
FxaC_27g15500.t2	4.01487	5.09973	4.23471	19.8702	24.6511	26.9827	4.27633	2.71375	3.86906	25.9535	19.7616	20.7155	16.6533	21.5949	26.8972	26.2958	30.4079	22.4625	16.2887	16.8619	13.0357	28.7397	25.2113	26.6938	11.9399	18.3202	13.9822	17.5174	20.1115	19.3657	22.6047	21.7546	25.5825	19.4929	19.5568	16.722	18.1199	16.1293	13.6638	21.1664	14.3627	15.7108	10.2592	7.87767	7.97246	9.4903	0	11.7098	7.97118	21.3911	22.5581	16.3372	19.0066	10.8176	16.905	11.2614	12.4323	34.7815	30.2095	32.3562	2.08652	2.36016	0	8.74376	9.21409	11.1519
FxaC_27g15790.t1	0.822411	0.503396	0.337501	3.77535	2.68748	1.49771	1.1509	1.24262	1.31748	3.19916	1.88221	4.21789	0.437706	0.227405	0	1.62018	2.05046	1.27573	0.36694	0.341567	1.0147	0.922474	0.81415	0.909124	5.72969	4.90662	4.65056	0.962955	1.13338	1.29013	1.91606	2.59885	2.82199	0.71424	0.473747	0.582761	2.05858	1.98021	2.03354	0.200411	0.413551	0.38356	0.12721	0.540599	0.3419	1.63232	2.09275	1.95123	0.776922	0.477807	0.849767	2.01729	0.697261	1.38351	1.7526	2.39169	3.58725	0.658185	0.676495	0.592069	1.35114	1.01518	1.28325	0	0.062513	0.135374
FxaC_27g16330.t1	2.86066	4.2166	2.56227	3.26027	4.13145	3.41535	2.01368	2.71461	3.41815	4.34088	2.85156	3.46413	5.23784	5.81903	4.99837	3.7947	6.53541	4.78822	3.04655	4.93712	3.34297	4.15324	3.23677	2.98494	1.85267	2.661	3.47391	3.63244	2.04615	2.43124	4.23601	4.65925	6.35816	3.60036	2.62605	3.18808	3.81304	3.70123	2.98341	2.50967	2.29778	3.34125	1.27967	1.27101	1.07769	1.8677	1.72545	1.31153	1.69123	2.35735	1.97131	1.37765	1.6278	1.69495	3.28765	3.15731	4.22504	2.1383	2.15	2.14739	5.45987	3.98841	7.58837	0.969727	1.98843	1.56996
FxaC_27g16432.t1	10.6571	14.4823	23.2214	11.7322	11.8068	10.4446	10.6872	6.13128	8.77709	9.0048	10.6836	9.38089	4.8888	3.82905	3.66778	24.7435	20.6654	22.3979	6.51538	5.43525	3.33832	24.7076	30.2871	22.4609	10.5737	15.3341	15.831	34.2649	36.3624	43.8256	7.29928	7.04031	12.8414	17.259	19.6342	15.8535	12.4266	13.6	14.1797	9.06921	12.7622	13.4979	2.91142	2.53256	3.89677	5.81279	6.95719	13.8047	28.7913	32.3188	44.1219	59.8852	110.305	64.0238	12.6891	20.1677	32.1453	66.5484	43.6409	43.2258	1.05522	3.13987	1.65389	3.81293	7.69886	7.67752
FxaC_27g18620.t1	7.51355	5.21923	3.39959	4.07512	6.3088	4.31358	14.4464	7.07006	4.78178	2.56553	2.64036	3.78924	22.2645	30.325	16.4448	6.49912	7.22028	10.8077	14.5986	19.0842	15.3122	5.92704	5.25692	7.39836	3.5056	5.52589	6.28908	2.37388	2.03994	2.72107	5.22432	5.50216	6.50775	0	1.66914	1.36409	7.64675	4.19513	7.69715	1.46997	0	2.47727	9.35773	3.51823	3.38128	1.1095	1.32616	1.04544	2.62973	4.30772	4.08652	0.645393	1.86496	1.46702	3.35662	6.15103	6.33706	3.06638	1.72423	0.906395	25.7151	9.86501	21.0711	2.37728	5.14465	2.3301
FxaC_27g19270.t1	1.88556	2.32293	1.43298	1.2343	1.68661	1.80448	1.99495	2.29802	3.16341	1.6138	1.35961	2.5386	4.08517	3.55177	2.62508	1.86517	1.3292	1.9823	3.68358	3.45606	2.92313	1.26941	1.09913	1.10418	2.22204	1.34109	2.24543	1.42203	1.96561	2.199	3.16313	1.78598	3.10658	2.43825	1.24524	1.24568	2.80631	2.11397	2.3788	1.13976	0.969948	0.495795	1.67486	1.84601	1.87978	1.1457	1.15274	0.943947	1.60467	1.48137	1.60112	0.990787	1.18717	1.75357	1.4384	1.6027	1.95635	1.21487	1.11202	0.981848	3.76312	3.42056	4.48224	0.871862	1.38107	1.08328
FxaC_27g20260.t1	125.284	134.67	92.5158	52.2091	89.1473	71.8806	60.5683	51.9965	66.0825	10.7555	31.5747	11.7633	60.4309	66.8857	67.8271	37.7113	49.2774	40.0336	51.1333	65.6572	54.3053	27.0041	21.9661	23.7337	11.6112	18.4163	21.5684	1.40616	0.955069	0.82462	47.7663	44.4215	8.98855	0.439537	0.3998	0.335797	65.3963	68.2484	76.2338	0.260867	0	0.2992	11.236	5.76662	8.16089	7.96106	12.9094	10.2106	1.9319	2.72826	3.56108	1.27857	2.9746	1.25471	115.87	95.1796	75.2089	7.18748	7.44562	3.76374	140.999	129.273	132.787	7.25514	8.20136	6.81204
FxaC_27g20440.t1	9.4271	8.27722	10.8923	11.7901	5.88311	8.0368	31.4336	19.0157	21.9496	15.216	14.0268	13.0918	3.0906	3.81739	2.44226	7.80219	6.74043	4.64466	3.19328	5.06266	3.95529	4.7355	3.31889	3.72764	19.2961	7.24165	14.7586	1.39209	3.01158	1.72704	9.74793	11.1374	2.28309	0.604306	0.177081	0.632425	10.2058	12.4279	6.67485	1.54767	5.24822	3.01536	12.1308	27.7767	22.0695	23.5355	24.2392	13.9881	7.26568	11.7407	17.0028	11.3344	9.41245	7.5313	7.06531	8.17655	17.3666	2.45395	1.56574	4.34657	4.57338	6.56666	5.67864	2.56533	1.99546	0.958201
FxaC_27g21171.t1	0	0	0	0	0	0.408429	0.742971	1.4924	0	0	0	0	3.64929	1.20555	0	0.36682	1.56968	0.317197	1.96417	1.51209	0	0	1.38644	0.476175	0	0	0.280208	0	0	0	0.84459	0.321109	0	0.551896	0	0	1.40045	0.506562	0	0	0.128726	0.104837	0.320948	0.44907	1.90095	0.751514	0.522364	0.419612	0	0	0	0	0.192797	0.243074	0	0	0.241835	0.032297	0	0	0	0	0	0.222642	0	0
FxaC_27g21270.t1	10.9809	13.9673	11.1169	7.90225	12.2218	15.3711	8.45939	9.72263	10.5385	5.02261	15.9094	4.46893	23.4158	25.5238	32.1652	18.7005	21.4449	21.5844	14.773	12.0992	5.40531	25.7362	21.7491	17.1447	4.61602	8.1229	5.54627	21.5314	19.1032	17.4787	8.14291	10.7192	11.8724	33.9145	28.7242	32.5179	11.8876	11.1427	6.9698	28.3406	26.4821	26.8637	3.63258	1.47812	2.21189	1.07736	1.67819	2.11775	11.3032	10.1169	10.6011	9.29041	8.77672	19.149	10.6534	7.07245	4.4305	26.6446	22.0696	15.5994	6.06869	6.41657	4.37905	7.17935	25.6983	24.4969
FxaC_27g21780.t1	3.17989	4.57316	2.5559	2.2245	3.12025	2.60223	2.84858	3.12041	3.40345	2.46974	2.89543	2.21927	5.88182	5.54831	5.14349	4.18525	4.3054	3.98531	4.14802	4.5718	4.83236	3.58528	4.55195	4.21243	2.4901	3.58138	2.13042	3.09894	3.57035	3.26687	2.94862	3.65644	4.02808	5.18256	4.01303	4.44724	4.8485	3.9066	4.06064	3.97058	4.67252	6.16632	2.42924	1.47273	2.04437	0.525696	1.48032	1.48695	4.10597	3.96778	3.72243	2.3595	1.06562	1.97683	2.77091	3.07213	2.55203	4.1142	3.42333	3.05345	4.31336	4.72107	4.21171	1.59523	3.32269	2.23477
FxaC_27g21971.t1	0.840444	0.659515	0.357556	0.059156	0.345627	0.271015	1.32032	0.760958	1.80949	0.665055	0.55759	0.589905	2.35323	2.28149	2.3763	1.58002	1.57903	1.39594	0.859535	0.904905	0.735316	1.73917	1.64834	1.36416	0.13936	0.083058	0.043598	0.024584	0	0	0.417291	0.210372	0.325657	0	0	0	0.719607	0.609262	0.353774	0	0	0	0.0257	0.078825	0	0	0.017006	0	0.077659	0	0.074083	0.020269	0.014604	0	0.357713	0.207011	0.306823	0	0	0.011788	0.666898	0.464922	0.447832	0.022153	0.047794	0.010857
FxaC_27g22010.t1	1.00094	1.99455	1.77557	1.26152	1.48268	1.44544	1.09645	0.937973	0.942349	1.88884	2.06801	1.45077	1.10977	0.686161	0.837851	1.54013	2.03626	1.0029	1.65362	1.96106	1.84439	1.65001	2.06529	1.60248	2.87572	1.30737	2.12698	5.06945	6.75346	3.01794	1.27738	1.28002	1.02865	4.13796	5.00117	4.57239	1.0553	1.61997	0.98552	3.48238	4.58661	4.04459	1.67519	1.50855	1.68952	1.57218	2.10628	1.29735	2.93071	3.90782	3.28708	4.20007	2.86306	2.65437	1.02829	1.57706	1.82231	4.25981	3.95456	2.58725	0.749917	1.42285	0.811959	1.83639	3.96983	3.81673
FxaC_27g23120.t1	6.23683	11.5982	14.2148	1.88685	1.70331	3.46665	1.92535	1.6621	1.66359	1.69893	1.38106	2.07187	1.39315	1.14128	1.70763	1.01795	1.52161	0.802884	1.47942	2.01989	1.90349	1.50078	1.55572	1.03966	6.62563	7.19008	9.18803	1.84521	3.25635	4.38861	1.66341	1.93748	2.50864	2.11115	2.9066	2.14779	1.65161	2.55669	1.23927	2.88656	3.06208	2.36085	23.7607	21.3367	8.45619	22.6976	5.98483	3.99765	10.2079	9.11684	9.4134	7.37843	5.06866	4.80961	2.57438	7.14109	8.48213	7.98206	9.71583	8.08015	4.73861	5.73816	6.60938	1.77069	8.76789	9.10173
FxaC_27g23610.t1	2.5092	3.16339	1.9464	1.06074	0.6189	0.55854	3.87782	3.28541	4.01985	0.792596	0.931092	0.723778	0.874102	1.0515	1.00153	0.603954	0.592225	0.53086	0.649829	0.589333	0.895508	0.537632	0.540709	0.299852	0.775191	1.3496	1.39684	5.05166	4.09025	5.16505	0.414898	0.456922	0.615135	2.86877	3.10141	3.22904	0.852915	0.802183	0.703734	3.06865	2.95372	3.33612	0.593457	0.783773	0.988775	0.847641	0.530924	1.21128	4.17892	4.02086	5.63803	5.43555	3.53655	3.35492	2.37174	2.68152	3.94367	4.92545	5.76557	4.91602	1.71524	1.93942	2.47649	1.38908	2.95089	3.49847
FxaC_27g24230.t1	1.79653	0.960121	2.18444	4.80864	5.62081	9.26896	3.67155	4.0396	2.83624	9.75572	8.47819	9.53911	0.431429	0.600442	0.197471	8.6359	6.02757	7.19686	1.67769	1.70524	2.02499	10.6759	14.5532	10.4022	11.8794	17.3073	13.7328	0.065168	0.373644	1.44194	5.12015	7.82684	7.94968	0.347862	0.658513	0.82113	8.24082	10.6173	8.30111	0.169488	0.475145	0.192309	5.60979	9.20855	9.84614	17.1671	18.7447	17.1335	0.560992	0.180571	0.169263	0.891946	0.823346	3.2669	2.37618	2.51121	7.3275	0.779808	1.59903	2.23644	0.818786	0.972431	0.807524	0.049166	0.191727	0
FxaC_27g24530.t1	19.9042	21.8965	19.4352	8.30871	7.29059	8.07198	7.1586	1.85072	1.24846	1.64006	0.567194	1.31385	2.41085	0.3595	0.786153	3.2248	2.90137	1.95718	1.23414	2.19693	0.346484	1.07523	1.37132	1.51591	7.43742	3.90799	5.06041	5.51626	17.7762	6.88054	1.62726	0.553083	0.529669	4.37545	7.77016	10.9487	0.307455	1.16844	0.845611	7.83293	15.0414	11.2863	24.28	25.6026	16.8353	27.5552	21.3304	17.5692	34.3531	44.4907	48.8697	32.3165	37.8496	37.8895	14.9803	9.54367	12.8202	18.6799	35.5486	22.2601	8.1135	10.4025	6.02036	36.7991	21.0734	17.7216
FxaC_27g25130.t1	1.63823	1.0098	1.76194	1.17811	1.34571	1.59521	3.81433	3.98001	3.77909	3.02272	1.50545	3.36005	0.252935	0.289246	0.246568	0.84383	0.403412	0.725727	0.451919	0.93255	1.40905	0.473922	1.09679	1.33557	4.26782	5.16024	3.51247	0	0.589012	0.381501	1.77719	1.12335	4.26289	0.282808	0.368008	0.245547	0.838394	1.03968	1.15531	0.359808	0	0.249418	3.95887	4.1524	6.83225	5.55198	3.55367	3.95153	2.34974	1.41667	4.06594	0.721955	1.29508	1.76737	1.27336	0.698413	1.06454	0.817572	0.673352	0.505203	0.937226	0.765251	0.309541	0.253249	0.568854	0.228747
FxaC_27g25830.t1	55.5279	54.2503	5.12019	15.7079	25.17	39.1806	11.3225	21.689	20.3792	10.5548	30.8216	5.70548	171.988	212.707	211.997	41.4079	67.0877	122.327	27.9794	77.4061	50.2759	54.0019	68.6196	23.9072	6.09982	20.7091	5.16365	67.8476	65.8876	39.8203	15.2171	19.9962	3.15445	116.344	139.458	239.791	25.0419	13.9692	38.017	156.595	113.902	140.393	13.7515	3.05092	4.47851	2.09367	0	1.10229	50.3922	67.7741	60.9359	7.92034	25.0871	36.4765	45.3049	8.53776	9.15982	140.651	58.3898	61.6271	51.4987	29.0003	26.5465	224.348	202.246	133.164
FxaC_27g26080.t1	32.1637	47.3678	48.8957	16.9834	15.007	42.458	40.6343	27.0317	22.3665	17.0469	14.583	20.0805	4.99665	4.10357	6.99478	6.18203	11.1947	5.84215	8.72715	10.8048	7.14187	15.027	15.1537	18.8979	78.094	68.844	64.9842	4.32227	18.2777	19.8083	9.85246	10.6434	18.0487	3.26682	12.2857	21.8219	6.36203	9.99069	10.3121	11.4471	17.1212	14.1022	66.16	48.0377	43.3636	54.891	28.2731	27.7562	85.2092	53.7012	61.8425	49.8702	29.5448	44.6244	30.6985	15.3995	21.135	53.2693	63.2307	50.0666	17.1323	24.568	17.7656	23.7925	19.4516	14.2151
FxaC_27g26410.t1	6.9758	10.8017	11.0336	4.12307	3.73944	2.47287	12.8522	13.5578	15.2822	3.8292	4.61112	5.02392	5.12027	4.63274	5.01827	3.50157	4.21497	3.60323	4.67726	4.60394	6.50582	4.63833	3.37939	3.69968	7.01443	8.48312	9.23024	2.8608	3.86234	3.78741	4.11783	4.39595	3.79173	2.36058	3.55696	3.29534	5.01383	6.96466	4.62488	3.6975	5.25167	4.21846	17.2133	19.6915	16.8404	8.95974	7.71604	8.73977	7.03487	7.28879	8.51384	7.75714	4.38307	4.90724	6.22502	9.393	13.8586	5.90565	6.464	6.397	7.15309	9.70711	10.4017	6.74209	8.27816	10.3408
FxaC_27g26480.t1	123.664	67.4701	83.2507	73.3116	90.0881	77.1586	34.7095	41.5929	42.3279	106.536	113.269	108.523	190.164	199.311	191.421	157.399	136.782	136.209	166.021	211.563	216.325	154.11	164.061	150.84	47.9803	55.7382	38.831	138.479	119.588	120.379	89.0866	78.0927	31.7305	225.734	186.029	206.211	55.825	59.2948	57.6595	177.018	173.213	173.853	48.3412	24.0491	20.5397	18.7441	11.7555	7.84256	147.349	151.197	113.193	92.3442	71.5375	51.5629	17.1129	16.7762	9.57232	172.392	128.014	116.007	74.593	73.1024	45.9398	103.232	203.225	181.739
FxaC_27g26560.t1	1.61068	0.652785	0.484026	0.65119	2.7508	1.38309	0.565975	0.874348	1.96203	2.30886	3.47342	1.93647	5.00164	6.4249	8.3325	7.68088	6.80235	6.38105	1.72592	1.66811	2.42372	13.6747	9.4847	8.1923	0.643217	2.26495	3.12672	1.53506	2.78386	2.22715	1.5697	2.2899	0.851787	2.97632	3.85012	3.17348	3.57426	2.58436	1.89047	3.87259	3.49797	3.55859	0.111177	0.048196	0	0.160322	0.070378	0.213158	2.82853	2.7243	2.63285	2.43055	2.36098	2.12257	3.55521	2.85177	1.703	3.65674	2.32935	0.866682	1.00987	1.31329	0.685491	0.712421	1.52838	1.35917
FxaC_27g26660.t1	1.36823	2.31554	2.69582	6.01524	9.34462	11.1474	4.17601	5.82973	6.54947	11.5118	6.86734	13.5144	1.08059	0.251221	0.661226	9.94225	6.89053	8.0305	2.87977	3.60589	4.16846	9.1692	16.6581	12.6011	17.2806	21.4075	23.9861	0.252115	0.537701	1.24472	8.43495	11.5021	13.1482	0.220896	0.286035	0.166152	10.5554	15.0711	10.7658	0.172046	0.551288	0.297431	11.4647	16.6612	16.4161	21.783	24.2767	26.178	0.901049	0.848298	0.032676	1.21021	1.27646	3.61374	2.18082	4.20456	11.5518	0.749979	2.34039	2.17229	1.14754	1.31898	0.879543	0	0.228787	0.110022
FxaC_27g27020.t1	0.03006	0.22192	0	0	0.109119	0.019507	0.499276	0.346845	0.367324	0.389624	0.538996	0.275488	0.504301	0.606559	0.827715	0	0.412068	0.40497	0.45237	0.570766	0.462578	0	0.274903	0.131808	0.064235	0.094545	0.029377	0.009325	0.025252	0.043803	0.096478	0.412775	0.416565	0.140186	0.21587	0.21171	0.312226	0.178376	0.203992	0.04152	0.011387	0.011905	0.013714	0.006587	0	0	0.028382	0.006026	0.247205	0.237658	0.308367	0.010179	0	0	0.108794	0.015216	0.193102	0.141927	0	0.137701	0	0.204178	0.167497	0.090528	0.268512	0
FxaC_27g27120.t1	16.269	32.109	26.5514	19.8671	21.4457	16.5219	28.2945	24.0996	25.8201	29.9693	22.7217	32.6003	20.0254	19.4342	13.9218	24.8121	22.1514	22.6524	15.8131	19.3421	15.573	26.1466	25.1396	27.3864	33.5661	30.1962	34.23	26.8518	27.48	25.6535	25.7285	29.0727	40.094	23.617	23.4422	24.8259	29.1771	24.896	24.6512	21.2212	19.8099	20.4166	42.0545	29.7589	30.0164	27.5031	24.8404	24.2264	29.204	29.5935	34.7622	33.4575	26.9388	32.1639	29.6677	24.3228	27.424	26.0771	26.5512	24.5526	21.6296	29.496	22.9842	26.795	21.4491	21.0227
FxaC_27g27130.t1	4.23174	5.24758	4.89974	0.737241	1.19942	0.934779	1.49052	2.09576	1.80408	2.36919	2.23594	2.13505	2.83678	2.24127	1.65033	1.99742	2.56965	2.45904	1.50072	1.24917	2.07665	6.42462	5.69009	6.31248	4.44174	3.25646	5.32827	4.0067	1.94435	2.67754	3.89957	2.88547	5.16308	3.06254	2.8177	2.44236	5.27856	6.16648	5.79823	3.07502	2.78542	3.0129	1.13506	0.540908	0.754491	0.612429	1.10094	0.731201	2.06657	3.04456	1.45162	2.52335	1.5025	1.62258	2.63751	1.51189	1.49446	1.88219	3.12238	2.21012	1.60986	0.790264	3.08242	0.425403	1.19616	1.09642
FxaC_27g27240.t1	8.77714	6.84512	2.92892	8.28464	8.13732	6.24906	5.67905	6.73586	5.8932	6.89017	5.79813	7.28332	4.38299	4.06103	3.2426	4.29166	5.64458	4.174	3.41582	5.15869	4.93377	2.36263	3.53124	4.10385	6.96446	5.26064	10.2088	7.62324	6.67452	6.7932	6.18075	4.84139	5.27274	3.84205	4.97753	3.58405	3.52818	4.18178	4.64327	2.19051	3.63337	2.7345	4.28039	4.07451	5.74696	4.63563	3.4635	4.42924	4.88448	6.60783	6.39851	7.94673	6.32937	5.94911	4.54805	4.00265	5.8044	3.82715	3.42838	3.8387	8.76518	9.1367	7.61422	0.890852	3.00737	2.15438
FxaC_27g27600.t2	3.19849	4.108	0	11.8153	10.4034	9.68167	0	0	1.21385	7.4921	9.27111	9.01087	0	0.444884	0	10.462	10.1472	8.47325	0	0	1.25797	5.3629	5.66728	5.14062	7.97467	6.53641	6.40327	7.85183	9.9609	9.23319	3.59563	5.14604	4.40826	9.37365	9.29864	11.3383	7.24012	7.31842	4.95867	12.0736	20.8928	18.3316	0	0	0	6.71875	3.59344	3.2098	0	0	2.46215	8.56118	8.72503	13.436	24.6407	14.4981	10.2703	14.9795	25.8529	16.4248	3.12047	0	0	0	0	0
FxaC_27g27660.t1	9.32093	8.6816	5.29949	5.50954	7.16063	7.11662	7.72259	10.4711	8.47039	4.48675	6.09868	6.83537	5.97907	4.16252	4.81212	6.89604	6.01488	5.31804	4.39384	4.18181	4.03939	6.09215	7.33888	5.44356	4.57529	3.56558	4.4212	5.91621	7.31613	8.12564	3.56933	4.49021	5.64629	5.81707	5.90867	5.64273	5.1153	4.62106	3.79637	5.59447	5.34082	4.8359	4.14618	1.97031	2.99566	1.15337	3.06996	3.10622	8.04125	8.40229	9.17798	7.29762	5.66707	6.93745	7.00974	6.22416	4.2522	8.78293	7.30127	6.75164	7.40901	6.76495	7.78397	2.75235	6.21167	6.07706
FxaC_27g27850.t1	0.334558	0.504314	0.545585	2.49361	1.1329	1.21097	0.309257	0.598664	0.577442	1.46541	1.72149	2.55909	1.00708	1.71266	1.67713	2.43295	3.19977	2.57814	0.886681	1.36204	1.72121	2.55825	1.43829	2.88508	0.891737	1.3569	1.12168	0.905598	2.51405	0.985042	1.64059	1.81093	1.22205	1.99938	2.8374	1.43411	1.49387	1.42348	0.734816	1.05751	1.60261	1.88645	1.0263	0.549522	0.931684	0.785105	0.703441	0.963707	1.21257	0.474889	0.696766	1.98195	1.58396	1.82447	0.417359	0.442291	1.51977	1.42525	2.06077	1.49743	0.837103	0	0	1.10875	1.53591	0.969847
FxaC_27g28490.t1	1.66735	3.3036	1.78542	7.40599	6.86409	20.8133	0	0.153527	0.104934	5.67826	5.83683	6.60559	0.081796	0.17147	0	3.23671	5.94417	3.16037	0	0	0.505488	7.37342	4.95316	5.49271	61.1812	51.5685	47.1909	1.21515	5.98185	10.503	5.51103	5.34643	19.3023	2.02575	4.91132	8.30353	2.76654	5.24193	3.37241	2.89966	4.72072	3.12691	3.35031	1.96413	1.73198	31.0197	21.6652	18.5465	2.129	1.22469	1.8248	23.3219	12.7465	26.6689	12.7873	10.0466	13.8055	17.8985	28.0141	21.6661	0.175441	1.18539	0.854849	0.107343	0.657734	0.330725
FxaC_27g28660.t1	15.9448	12.4895	6.6334	31.9783	30.2014	33.4411	19.2232	28.0877	27.948	68.001	59.0962	75.3569	16.9328	26.2356	34.8019	56.2739	56.565	47.6176	30.7962	19.8118	25.2131	70.6481	68.0212	54.1408	43.726	54.1449	45.8729	84.0254	79.9156	88.8985	52.6889	60.1904	42.8521	78.8262	75.2592	73.9621	52.2988	50.42	41.335	59.0842	53.5229	56.3495	26.1453	35.1306	31.4908	44.5512	34.4726	48.7799	44.1808	53.0168	49.0634	98.2633	97.2673	83.2246	37.9515	38.1975	38.8202	79.8083	83.2674	73.0608	13.4949	11.674	20.9275	29.2488	35.3967	33.3117
FxaC_27g28760.t1	1.19899	1.09226	0.914958	0.977244	1.10173	0.651689	1.25056	1.52619	1.5781	1.02608	1.21144	0.597101	0.285064	0.270142	0.332421	1.09476	1.84825	1.37508	0.092108	0.214831	0	0.810804	0.680344	0.713355	0.823667	0.82322	1.41624	3.23242	3.97126	3.60177	0.256946	0.441482	1.01724	3.91659	3.88563	3.99988	1.01942	0.244005	0.547878	4.41747	4.8108	4.60994	0	0.114561	0	1.32163	0.763222	1.51906	0.922212	1.29041	1.13694	2.6205	2.64766	2.36646	3.26838	4.48349	10.7841	6.17607	6.86773	3.9139	1.51508	1.05251	1.22908	0.043044	0.814797	0.622785
FxaC_27g29240.t1	0.80773	0.753484	1.10548	2.59276	2.98369	2.78255	0.160283	0.528744	0.936755	0.822104	1.55805	1.00376	0.534834	0	0.355714	0.897339	0.820599	0.675888	0.704932	0.372037	0.670805	1.15799	1.5418	0.921562	0.892647	1.47698	1.89272	18.2147	17.22	16.6315	1.86933	1.72881	4.38889	17.4115	16.8758	12.821	1.53039	1.54436	1.56244	11.1235	9.6555	9.99442	0	0.259958	0	0.811078	0.676515	0.86286	3.74962	1.87305	2.91005	13.057	11.8601	6.57236	1.8649	2.00536	2.38401	25.3228	15.7796	11.0736	0.8111	0.356324	0.515244	0.919956	1.55997	1.3863
FxaC_27g29390.t1	100.757	65.2976	119.843	42.4941	23.3113	40.4981	203.042	247.295	178.036	30.4574	64.3017	29.0033	28.1887	17.3815	26.0437	8.29589	10.6608	17.6038	46.8524	36.705	47.8081	5.9639	15.947	12.6478	12.1409	35.3907	19.1118	36.2205	41.3413	52.0384	35.7386	31.0544	45.7628	30.6866	42.0151	55.6055	10.0396	20.2485	7.13795	36.3716	45.2342	41.6955	59.3207	48.4395	68.7829	14.0092	37.5723	27.6738	91.81	111.459	78.2286	76.039	71.6612	77.3654	17.7924	27.4513	22.6014	60.0754	56.6807	96.505	50.0368	22.8266	23.1629	98.0519	106.26	136.31
FxaC_27g30280.t1	0.349848	0	0.109204	40.3318	36.5613	26.8419	0.939014	1.13998	1.39526	82.7557	72.459	85.4324	4.01076	4.48387	3.38505	48.2934	53.6478	44.7518	5.49595	4.39889	5.1687	67.3815	74.1006	76.5808	57.8629	51.5232	65.2242	45.8537	44.5164	47.0842	64.8461	61.9372	142.264	33.2266	34.7592	31.6004	66.043	56.9622	55.7417	22.6942	25.2339	23.6687	3.56377	1.37899	1.4412	23.7212	11.9845	9.55571	2.67283	2.19628	1.47935	27.3367	15.7699	14.3971	6.04797	5.4289	4.85803	11.5294	6.25459	5.13125	0.51829	0.994567	1.27577	0.022442	0.252499	0.36191
FxaC_27g30470.t1	0	0	0.078285	2.35595	2.66921	1.54712	0.352124	0	0	2.36762	1.93949	3.03763	0.439108	0.23808	0.242924	5.34471	3.77058	4.2506	0.629469	0.414982	0.480741	2.208	5.4852	1.80156	2.30162	2.53638	1.31502	0.797182	1.38715	3.5364	1.22524	0.924596	5.6268	1.68806	1.92314	2.76459	2.80198	2.42345	2.72564	1.12894	2.02195	1.32224	0.445185	0.398562	0.3128	1.59289	1.99741	3.32536	0	0.435846	0	1.47273	1.09288	0.952053	0.738903	0.979742	2.47147	1.04818	1.26528	1.47981	0	0.135744	0	0	0	0
FxaC_27g31230.t1	0.642673	0.590653	0	3.15934	3.32875	3.41584	0	0	0.07766	3.3871	3.91447	2.56015	0	0	0	3.3593	4.46644	3.27266	0.169405	0.242778	0	2.70611	2.31924	3.41678	2.65023	3.45141	4.8252	1.47374	1.51911	1.57085	3.66659	4.71064	3.45591	1.32195	0.970011	1.34747	3.44488	2.80631	3.30026	1.01879	1.62198	1.68474	0	0.107749	0	3.27841	2.25807	1.94367	0	0.207575	0	1.15275	1.07263	1.86114	3.20382	4.3335	5.51895	1.78357	1.16188	1.19569	0.428129	0.746445	0.294033	0	0.038235	0
FxaC_27g31620.t1	0.552274	0.21204	0.208592	6.89146	8.3685	5.39317	0	1.63608	0	12.3187	10.3327	14.9055	0	0	0	5.41063	5.18956	5.282	0.982162	0	0	5.92731	5.4742	5.99462	8.92966	8.37145	7.17517	3.84282	5.225	4.59541	11.7736	12.5477	10.1711	3.94399	4.24065	4.67076	10.5882	10.5033	12.4263	2.21265	2.30761	2.6085	0.191285	0	0	2.94615	3.66961	4.53221	0	0	0.335676	3.28927	3.60567	3.92324	5.70229	7.16343	9.37657	5.95157	4.6677	3.01196	0.6294	0	1.1994	0	0	0
FxaC_27g32050.t1	0.666069	0.802355	1.21628	0.411619	0.601824	0.363193	0.910504	1.54266	0.90571	0.108264	0.640705	0.333674	0.323078	0.091621	0.082964	0.139245	0.393342	0.472615	0.303509	0.356384	0.847008	0.187853	0.379078	0.481648	0.790371	0.857916	1.71281	0	0.152634	0.047202	0.342153	0.106438	0.508727	0	0	0.048667	0.067018	0.342181	0.387119	0	0	0.039346	3.23815	4.04043	3.74814	1.45347	1.34475	1.46516	0.539277	0.245172	0.644421	0.238823	0.521916	0.467932	0.167783	0.228585	0.235973	0.254804	0.267071	0.068989	0.175549	0.333909	0.486349	0.098904	0.146188	0.032847
FxaC_27g32380.t1	1.27801	1.39144	3.0684	6.36469	6.13323	3.5888	11.7123	9.28201	10.9406	4.62151	7.43941	6.38932	17.0518	15.7002	26.8111	6.44974	8.40611	9.2387	21.5827	13.1965	6.90062	11.3037	8.99085	8.14329	5.71622	12.3732	9.21274	0.367137	1.13721	0.41988	9.62934	12.727	2.60777	0.677212	0.952429	0	11.1804	9.11444	5.00512	0.69721	0.086715	0.487374	19.7025	15.6935	3.93562	5.4877	8.3684	6.67151	1.9946	4.5559	2.37664	0.69722	3.43992	0.733942	5.79649	24.3605	26.0912	1.17249	1.42753	1.32343	3.46742	3.12465	5.07995	2.12126	3.25164	4.86302
FxaC_27g32430.t1	1.52196	1.79044	1.09639	1.87546	2.20668	2.09097	2.14287	1.60899	1.8616	1.8529	1.71468	1.82481	3.45888	3.03732	4.3486	3.48474	2.89982	3.17129	1.9783	2.13074	2.37129	2.30571	1.69328	2.22205	1.52902	1.6045	1.62227	2.89542	3.47574	3.50058	1.1297	1.59698	2.66401	3.90033	4.77	3.74128	2.01401	1.78944	1.50495	4.40515	4.40688	4.16001	0.756882	0.528341	1.14301	0.788883	1.05972	1.12508	1.53879	1.69922	1.60725	1.47297	2.06043	1.90769	1.74983	0.908901	1.32739	1.84145	2.60186	2.13951	1.92729	0.861051	1.61266	2.55617	2.65229	3.17429
FxaC_27g32710.t1	0.520426	0.701118	0.36195	0.186373	0.171925	0.115946	0.500535	0.589095	0.606472	0.166867	0.394195	0.326193	0.113729	0.195984	0.218854	0.210455	0.190423	0.136333	0.177453	0.178404	0.315281	0.139596	0.302123	0.215486	0.218836	0.330658	0.320094	2.31289	1.98998	1.73126	0.076648	0.160509	0.407404	1.61184	1.80002	1.90412	0.087933	0.180745	0.07216	1.62665	1.59375	1.72583	0.162051	0.179291	0.11336	0.061478	0.182121	0.290278	1.05811	1.04064	1.32234	1.19246	0.876496	0.946412	0.188796	0.205999	0.61038	1.56346	1.24605	0.584757	0.528441	0.599265	0.673659	0.286443	0.934147	1.04881
FxaC_27g32760.t1	5.82345	3.86896	3.40673	2.81485	1.96201	1.62635	5.65149	5.14319	7.26232	3.28456	3.98168	3.13634	9.39979	11.6322	11.7762	2.28045	3.61219	2.28972	12.9297	12.4092	13.5235	4.34798	3.57735	3.40726	3.44786	3.54451	2.82418	5.43525	5.78522	4.94781	6.5753	5.9048	3.65948	6.94922	5.22725	7.0463	2.2877	2.55056	2.5365	3.94795	5.65765	4.00181	8.70955	3.13568	3.22553	1.03332	1.60332	1.13987	8.40163	8.15415	9.80995	4.36464	5.80952	4.79752	1.24728	1.0778	0.828795	6.16646	6.46378	5.48192	11.5887	10.7208	10.0534	7.13281	10.5639	9.86056
FxaC_27g33250.t1	5.86664	3.44204	6.28424	0.128816	0	0	4.30411	3.05652	3.07538	0	0	0	1.63603	1.00903	0	0	0	0	8.23281	3.01111	1.83804	0	0	0	0	0	0.499078	0	0	0	0	0	0	0.01736	0.023762	0	0	0	0	0	0	0	2.92074	13.1242	17.7447	0	1.57987	1.54558	0.353924	1.32683	0.577475	0	0	0	0	0	0	0	0	0.019488	0	0	0	0.015678	0	0
FxaC_27g33440.t1	2.23968	2.21306	4.44741	1.23441	2.88949	1.24833	8.55425	10.8422	11.1328	1.22795	1.45147	0.824014	30.7624	25.1744	34.6973	2.05637	3.47381	1.56066	21.7235	20.635	19.3443	3.94243	3.59248	3.41636	0.370482	0.958852	0.585854	0.146486	0	0	1.91855	0.412654	2.1942	0.344083	0	0	2.91114	3.44482	1.937	0	0.168385	0	14.9708	10.4101	6.74221	0.218526	0	1.49289	12.2613	8.77933	8.59021	0	0.257313	0	1.86088	0.649778	0.248439	0.152338	0.154402	0.155371	2.149	1.41399	1.34797	4.83613	9.25661	7.02268
FxaC_27g33680.t1	2.06222	2.74247	1.5206	2.16446	1.99644	1.15523	7.08967	9.00356	8.60842	1.94519	3.05175	2.09995	9.69967	11.347	11.9246	1.63333	1.62857	2.2853	15.9975	11.4414	12.0673	2.0756	1.08581	1.40613	3.15252	4.35014	3.45064	1.15518	0.438035	1.35334	2.38787	4.66641	0.33612	0.584074	1.69674	0.248427	2.57435	2.17421	2.60217	0.703198	0	0.617663	14.68	11.9217	8.77707	0	1.26498	0.673197	15.9196	16.2759	14.0435	1.78347	1.13619	0.471159	2.17563	1.58334	2.16085	0.215261	1.19081	1.45066	3.64167	4.27532	2.65557	2.45068	6.17067	7.35144
FxaC_27g33930.t10	1.34106	1.21427	1.04015	42.3472	39.363	29.825	10.544	14.1493	11.9328	104.261	92.2848	110.611	31.4351	36.0484	46.9829	61.2226	55.5248	52.5974	61.604	53.3881	44.7521	72.9452	97.0781	76.3085	48.6983	45.8291	49.325	36.4222	36.3781	34.6612	49.8071	45.9033	186.222	30.4229	29.9069	31.5913	49.4837	34.6507	33.8357	21.9387	25.436	23.2094	32.7957	13.3031	8.45069	22.6499	8.74471	6.72553	34.1835	17.6396	11.8615	32.7081	18.5198	14.3226	3.99769	3.48577	3.8975	13.6667	7.36081	5.73294	2.60366	6.28114	3.81956	0.851626	4.12441	2.64066
FxaC_27g33930.t13	0	0	0	6.97281	12.747	6.60919	0	0	0	9.16877	6.28542	11.8946	1.10882	5.97072	0.941049	7.0875	9.21386	8.60067	4.59061	4.87731	8.44316	26.4661	41.2917	51.2605	23.0538	14.9687	38.2611	32.5828	26.9735	32.9523	39.4252	27.4564	54.8903	26.5127	27.7877	19.4585	20.9005	10.5721	10.1557	9.24816	10.6367	9.47159	0	4.2554	0.998899	0.81199	0	4.52801	5.3884	1.0707	0.982934	11.7581	5.99692	0	0	0	0	0	0	0	0	0	0	0	0	0
FxaC_27g33930.t4	0.554018	0.787556	0	37.906	21.3648	14.649	0	10.6778	13.2896	38.7087	25.7596	31.1077	35.803	48.273	64.3049	42.967	44.0435	24.4019	63.8345	57.9305	77.8891	55.9452	43.0908	49.4516	56.4119	49.2447	65.157	31.6427	14.942	33.4938	52.2609	56.434	0	19.2215	15.4861	23.789	61.668	48.3081	46.1914	4.5553	14.2856	21.5785	63.2978	25.1464	24.6587	6.36379	11.4083	4.88714	25.6779	19.2122	23.2262	7.92209	4.20976	2.85336	3.88987	0	0	0	2.74595	0	7.18539	11.9001	7.11372	0	0.741198	0
FxaC_27g34140.t1	2.78833	2.09351	2.58812	1.37946	1.52403	1.53632	1.63651	1.91712	3.10593	2.9836	2.0601	1.5406	1.94596	1.58644	1.82901	1.56147	1.2489	1.48488	2.15518	2.18653	2.92162	2.19094	2.44095	1.81466	2.75046	2.40502	2.26487	2.34641	2.34631	2.37873	1.7062	2.14607	4.03963	2.01919	2.16003	2.13781	1.70518	1.73335	1.45039	1.67543	2.06542	1.8483	2.68809	2.32845	2.88342	1.26517	1.35871	1.58759	1.85333	2.55982	3.46845	2.83359	1.90064	2.60162	0.858564	0.722497	0.651352	1.83736	2.26309	2.34247	1.3333	1.26166	1.16668	0.707024	1.25076	1.34903
FxaC_27g34230.t1	0.337354	0.246558	0.252316	0.665912	0.591694	0.724553	0.279265	0.310598	0.392964	0.637372	0.514933	0.536659	0.803758	0.724897	0.696014	1.48552	0.856282	1.48748	1.28384	1.20055	1.51578	0.683407	1.3583	1.05641	0.570846	0.6789	0.505171	0.560046	0.431643	0.775553	0.201314	0.206346	0.731503	0.601326	0.620654	0.68779	0.502536	0.770882	0.802058	0.468434	0.371243	0.497126	1.03528	0.654398	0.434509	0.591815	0.419543	0.854511	0.815203	1.02266	0.77786	0.611889	0.419053	0.225324	0.294503	0.455311	0.735145	0.420959	0.532722	0.463464	0.149847	0.122393	0.246817	0.305769	0.378853	0.440146
FxaC_27g34640.t1	0	0.130586	0.10645	0	0	0	0	0	0	0	0	0	0	0	0	0	0	0.075818	0.041437	0	0	0	0.127573	0.037935	0	0	0	0.660359	0.266372	0.432633	0	0	0	0.550025	0.666032	0.584032	0.072995	0.092739	0.057097	0.065318	0.57703	0.065986	0	0	0	0.08292	0.039092	0.049063	0	0.127265	0.137431	0.05858	0.11738	0.068481	0.030475	0	0.039234	0.387645	0.188637	0.22749	0.165417	0	0.227896	0.069276	0.027725	0
FxaC_27g35591.t1	1.94582	1.75554	1.39993	1.1576	1.47466	1.2497	2.75049	2.26249	2.5613	1.88447	2.16165	1.89376	4.36911	3.78734	3.44039	1.45953	1.4858	1.47631	2.92192	2.9373	3.07372	1.64228	2.26958	1.19018	0.925947	2.13642	1.51282	1.66825	1.55663	1.39597	1.69595	1.38859	2.70262	1.9075	1.58956	1.44287	1.04696	1.5193	1.10793	1.8221	1.73025	1.90058	2.37976	1.94633	2.99124	1.16605	1.68735	1.4662	2.11393	2.44005	2.07474	1.0054	1.1269	1.34152	0.797747	0.711501	0.871759	1.79917	1.74653	1.45797	1.5642	1.67363	1.59287	1.10443	1.8164	1.73975
FxaC_27g36090.t1	11.2689	15.3442	14.3271	4.10159	4.15885	5.05853	7.91927	7.51306	7.59413	3.53787	3.71376	3.20073	5.61375	5.64599	5.76496	3.80641	4.10702	3.96938	6.44624	5.65347	4.40469	4.21684	4.70862	3.72376	6.68172	6.55238	6.12222	5.1999	3.638	5.0449	2.55471	2.9265	3.52733	4.05277	4.75873	4.65382	3.959	4.80992	3.72674	3.63686	4.48832	3.98471	24.5076	25.0178	10.7268	12.2005	6.68475	4.28397	6.39252	6.91802	9.06194	4.1957	3.3279	4.65489	3.31717	5.72974	8.32563	6.29902	5.04156	4.79289	8.54053	9.39358	11.1768	3.15938	6.65992	6.75176
FxaC_27g37070.t1	1.17615	1.43204	1.43504	5.43258	3.34364	5.61234	0	2.25122	6.15193	5.49934	2.80762	6.55401	5.25008	5.53046	8.83267	12.6549	13.0498	10.3665	5.2454	4.5053	2.99481	11.2813	11.7002	9.78342	6.63604	8.36058	7.65761	19.717	16.4918	12.8505	4.90625	5.85926	8.5117	20.8841	23.1911	21.4452	7.00095	6.19096	5.46638	28.4973	28.1931	27.5717	2.84123	5.49186	7.35447	8.48048	6.3463	7.39313	10.2951	8.87781	8.51257	13.0547	11.5305	10.7368	7.96417	5.48144	6.21493	22.9086	16.594	16.3626	2.16284	0.897309	0.80391	7.34879	8.8509	6.55002
FxaC_27g37640.t1	4.28206	6.51023	4.1908	10.3668	10.0408	10.7032	5.39563	3.80736	4.72232	5.22377	5.45642	4.81903	11.958	11.3698	11.0857	19.369	19.9471	18.9021	13.2237	8.85496	11.249	14.1243	12.7021	13.5912	6.53092	7.85476	9.34406	3.34329	2.39643	2.84817	10.8499	10.5611	19.4958	2.41643	2.57385	1.85128	11.6093	14.8427	16.0165	2.97761	2.69173	1.90912	3.87654	0.824423	0.719194	2.30562	1.4223	0.768866	10.5127	9.93851	6.00741	1.37228	1.38942	0.925988	8.57177	6.38517	11.8132	2.15278	1.58244	2.73038	7.70275	6.36122	9.19132	4.56408	5.16715	4.67678
FxaC_27g37770.t1	24.3165	32.9591	32.5265	46.7856	53.9545	67.4516	35.0076	31.4046	34.9746	40.6488	28.1115	35.5259	57.7707	56.9318	50.459	57.2924	77.4767	71.8562	27.7811	40.3716	31.4655	87.4682	66.3806	63.7852	42.3767	68.0696	53.9243	213.447	215.471	185.513	29.1162	34.7957	56.2061	221.752	224.222	197.77	29.1326	25.5578	25.9896	221.439	205.07	224.853	56.5011	46.8258	71.0323	57.9999	53.3906	69.0048	199.295	163.665	170.543	183.331	169.905	151.348	79.6343	51.3513	50.198	271.36	180.796	187.217	30.0522	28.9758	37.6746	304.08	189.664	192.835
FxaC_27g37880.t1	1.0001	0.457672	2.75044	0.963748	0.754416	1.03616	1.70729	2.0045	1.60485	1.71928	1.24785	1.68386	0.527561	0.782127	0.551776	1.80048	0.954037	1.05828	1.52287	1.80652	1.40831	0.990414	1.50242	1.25811	0.843312	1.52489	1.21526	0.267207	0.372482	0.858784	1.06511	0.892967	0.994857	1.05436	0.670277	0.86601	0.983293	1.17188	1.44334	0.412892	0.129713	0.944017	3.44288	4.51464	4.94295	2.39027	2.60273	2.59619	2.56348	2.79016	1.21718	1.29728	1.50542	1.64181	1.11309	0.513029	0.992124	0.807946	1.6678	0.626173	0.567566	0.628271	0.524397	0.668253	1.51229	1.47086
FxaC_27g38060.t1	0.839106	0.704912	0.703798	2.86933	3.24746	1.92935	1.20051	1.56556	1.96831	3.09145	2.8137	3.69185	1.6932	1.50139	1.38135	4.34667	3.15174	3.51603	1.37838	1.26733	2.11654	3.85985	4.20968	3.82193	1.93582	2.79551	2.7081	11.3561	8.73343	8.67113	3.40261	3.20239	2.47372	11.2072	8.67769	9.7375	4.06899	3.05665	4.10067	10.9332	10.6089	11.2248	0.968767	0.744234	1.81466	1.08395	2.22716	2.19411	2.34287	2.66944	2.45504	5.74668	4.31327	3.94489	1.36357	1.79566	2.82051	8.66084	7.19635	8.78058	0.30709	0.965339	0.670498	1.87539	2.56599	2.52484
FxaC_27g38080.t1	73.1947	93.0414	73.2806	164.905	144.341	197.075	7.84001	9.11071	8.52334	25.6851	16.0799	20.1759	2.90697	4.45413	2.44269	9.713	8.06788	9.25381	3.83444	2.5433	2.96621	4.55418	6.04627	7.00952	85.3733	71.7055	83.7013	69.6301	72.3449	59.1183	9.54021	15.0032	45.9132	32.8805	26.7893	32.682	19.7588	23.2394	9.98133	32.3719	36.9584	31.3658	189.631	327.812	104.509	550.037	165.754	83.9342	47.9313	43.3021	70.5127	101.65	52.7332	98.7895	39.7718	73.916	62.469	45.3989	41.4528	14.9249	75.7568	62.9589	58.0748	24.4063	29.9101	23.6459
FxaC_27g38210.t1	6.64361	10.7998	4.42441	9.7866	17.7835	13.5284	5.29075	6.27936	7.1192	9.14159	17.8421	14.4317	15.9976	17.609	17.935	24.5431	24.5258	23.9402	14.7467	10.8202	16.4366	31.0342	34.3998	24.8419	6.6903	10.4393	9.41629	8.37796	8.48119	8.01448	19.7891	16.7787	19.3948	10.9038	8.99353	9.21443	25.2231	26.7235	20.9862	7.13182	9.70051	10.4762	4.83043	3.66635	4.58397	3.51341	4.69442	8.36163	7.29833	5.24503	5.02315	2.91271	3.93858	4.37437	15.2061	11.9699	8.73953	10.6677	6.94141	6.26789	9.08261	7.06484	8.15217	2.01349	4.58031	4.55454
FxaC_27g38270.t1	10.4689	14.2173	8.92508	7.80853	6.46071	8.77706	2.53118	2.18501	2.48548	5.98457	5.16614	5.69964	3.81263	1.9066	1.92824	8.24194	8.98832	7.60951	2.05961	2.38128	3.43962	9.40257	6.43571	9.17549	25.8128	21.6102	29.2092	1.24553	3.50321	3.33297	8.46384	7.46606	9.02408	0.658894	1.80143	1.9136	8.79	12.5251	11.3539	1.87742	3.47339	1.88098	21.2931	26.2723	19.2986	48.2543	28.9334	31.9564	3.74392	4.9747	6.25744	5.83439	4.75399	7.61325	11.828	14.3344	16.0305	2.73849	5.5638	3.51722	6.74633	10.092	11.1108	1.34853	2.18943	1.61745
FxaC_27g38580.t1	7.62652	11.5746	14.6844	3.36862	3.7089	1.67812	7.68518	3.31726	4.00788	2.76202	4.07548	3.54969	2.59916	2.75019	3.94829	3.18895	3.21907	3.49327	3.09258	3.0049	2.40599	3.25146	2.82448	1.64717	2.77662	5.81691	5.1241	9.17755	14.2784	16.623	1.62996	1.80164	0.528928	9.23555	12.2321	9.66841	1.70277	1.70114	0.869767	10.4828	12.3262	8.13646	14.8457	14.2282	2.37565	3.66584	4.05604	4.02616	32.7773	20.4246	24.7599	31.397	19.3659	20.1466	4.00519	9.55533	7.18559	31.2765	38.3024	39.4497	3.58749	3.83333	5.89423	32.2438	41.5694	35.0787
FxaC_27g38680.t1	524.507	503.058	391.931	3250.38	2898.01	2381.56	163.093	210.393	232.888	2969.77	1785.63	2840.24	1081.9	1458.05	905.683	2228	2263.13	2188.57	1286.99	1346.99	1476.9	2235.02	2023.3	2582.74	3122.64	2807.07	3358.97	4.38333	5.80067	9.11132	3247.32	3107.02	2190.51	3.2517	2.81465	3.05394	4537.77	3959.49	4745.84	1.21173	0.359964	0.837235	648.798	392.587	182.243	887.891	590.133	264.132	5.21912	9.7811	6.31551	3.50713	10.133	7.02358	768.068	774.819	510.829	10.9111	7.2479	5.5403	1211.5	1073.05	1020.81	0.986339	4.60719	2.35543
FxaC_27g39130.t1	230.504	35.3378	12.6729	69.2747	58.9271	88.9646	17.8053	3.50774	19.9166	137.108	24.2945	46.2038	0.247321	4.96615	1.17754	16.2354	19.5287	18.8229	7.07356	2.72835	0.884019	11.3758	17.7974	7.58868	46.6578	157.781	51.6611	575.956	650.013	792.327	30.7873	35.5791	30.9803	153.083	162.701	159.256	23.7539	29.0264	22.1485	108.055	63.3061	52.6109	64.505	40.4767	27.7079	259.105	86.7874	85.0038	77.719	97.9902	333.569	985.193	961.94	599.556	21.6085	21.6086	60.4749	136.01	138.037	326.423	5.67597	15.1499	9.06262	30.3653	32.7348	40.6975
FxaC_27g39150.t1	2.98808	4.99134	2.08656	0.140204	0.573209	0.416328	5.13589	2.99195	3.76841	0.486111	0.818839	0.135262	0.792936	0.843804	0.918533	0.31206	0.602517	0.69671	0.365998	0.77434	0.830635	1.01513	0.779133	0.5253	0.146558	0.340068	0.520766	14.0888	11.2484	8.1036	0.11771	0.623442	0.926661	14.7513	13.7711	17.8759	0.104002	0.298775	0.433737	19.4047	23.2641	25.4977	0.269508	0.162582	0.240558	0	0.130745	0.208271	20.5796	19.2632	19.3684	9.29821	8.95532	6.65689	1.49237	1.55484	1.57369	14.9568	23.7701	26.945	3.87682	3.15162	3.03872	13.8198	24.4756	18.8771
FxaC_27g39510.t1	44.3748	36.3405	34.7146	161.718	142.208	130.634	64.4627	90.6831	74.3305	149.049	163.283	163.355	169.593	162.541	186.543	190.222	166.705	149.79	177.267	200.235	202.177	197.67	218.76	177.93	94.0236	75.9199	80.1854	20.2761	24.9233	38.41	85.5972	71.1288	43.3444	24.9959	26.4859	31.1661	79.4446	79.2865	66.1522	14.7635	19.9575	17.4313	54.5456	143.993	201.08	48.427	82.4285	94.2155	91.8924	162.36	105.532	78.6854	53.0423	125.918	33.111	24.7756	20.1933	24.7765	55.9698	65.2267	43.915	43.1769	30.7512	25.7308	72.2027	124.581
FxaC_27g39660.t1	0.928227	0.713753	0.925544	1.1959	0.913343	1.05487	2.00848	2.24878	2.24078	1.89199	1.79187	2.08144	0.617786	0.408015	0.55465	1.41501	1.07945	1.40383	0.62419	0.554946	0.634486	1.22563	1.29509	1.31407	1.85441	1.64796	2.44064	0.831142	0.813747	0.678052	1.23083	1.36412	1.8907	0.826942	0.761242	0.684583	1.88796	1.75394	1.62877	0.675517	0.686223	0.676589	1.07196	1.42013	1.40304	2.48858	2.11178	2.01185	0.493491	0.886822	0.504777	1.32016	1.23607	0.970067	2.11454	2.90711	2.06237	0.744593	1.16409	1.28688	0.859537	0.900079	0.955827	0.833416	0.620897	0.68493
FxaC_27g39710.t1	1.02748	1.6753	0.993804	0.626349	0.637324	0.715484	0.379998	1.15418	0.606307	0.617676	1.07936	0.845823	0.720449	0.655072	0.796719	0.88611	0.874987	0.552471	0.873517	0.47687	0.803917	0.359635	0.650482	0.627092	0.546892	0.750927	0.687136	6.7138	5.97755	5.98039	0.719819	0.615292	1.70275	5.65068	5.64445	6.24623	0.730642	0.816859	0.61463	5.3375	5.97726	5.0599	0.260067	0.240367	0.402257	0.196038	0.137077	0.444397	5.00335	4.18148	4.17502	2.9744	2.93074	3.44788	0.435079	0.620038	0.659382	5.05642	4.90616	4.51032	0.643484	1.0335	0.816543	0.660556	3.19536	3.6802
FxaC_27g39870.t1	0.96871	2.15491	6.74488	1.28329	1.40699	6.43494	0.583426	0.43609	0.462016	0.650257	1.09162	1.13371	0.18709	0.236279	0.234753	0.567166	1.10722	0.194801	0.464379	0.78857	0.621221	2.31566	0.924134	1.48809	10.9602	17.8328	18.7802	0	0.048769	0.616941	0.340173	1.02447	0.395346	0	0.092644	0	0.942992	1.53309	1.01015	0.040807	0.086597	0	54.2723	62.4215	21.0467	145.263	54.0917	33.5048	0.519365	0.422597	1.40775	0.728961	1.13737	2.46031	1.67789	8.78217	13.7622	0.068848	2.27511	1.15156	0.366428	1.17739	2.9224	0.234738	0.724574	0.494512
FxaC_27g40110.t1	0.136271	0.11565	0.051865	0.292809	0.461936	0.563442	0.656183	0.429391	0.824349	0.403791	0.668599	0.846848	0.415756	0.164039	0.895344	0.661141	1.01482	0.831852	0.566748	0.537916	0.528603	1.24998	0.990703	0.679032	0.135222	0.361345	0.342827	2.21654	2.70137	2.52332	0.751614	0.355224	0.788603	2.1926	1.55457	2.35789	1.12323	0.697255	0.666465	2.38857	2.01901	1.96323	0.182445	0.937293	1.23831	0.807372	1.44089	1.9645	1.53957	1.10131	1.66862	1.75278	1.87267	2.65892	0.594827	0.880838	2.24919	3.03611	2.83568	3.03864	0.23373	0.303188	0.159116	0.353015	0.961653	1.23446
FxaC_27g40140.t1	1.39246	1.39847	1.18626	1.69211	1.65889	2.44787	2.71681	2.2943	2.52684	1.73281	2.51888	2.38857	2.46602	1.89147	2.687	2.98271	2.187	2.1615	1.53139	2.16209	1.89981	2.34478	2.4749	2.38539	1.84006	1.91685	1.79264	4.21156	4.22443	3.95798	2.67416	2.5735	3.33494	4.95477	4.63606	4.5707	2.37307	2.72765	2.97923	3.33806	4.02261	3.77471	1.82568	2.81891	3.59941	1.52779	2.04172	2.75031	3.44614	2.61964	2.03723	4.13203	3.59391	5.36076	1.85911	1.68729	2.3951	4.77342	4.51284	4.53873	1.20534	1.30611	1.41116	1.61693	2.81909	3.13129
FxaC_27g40160.t1	13.2191	14.3521	9.00856	24.875	23.0375	21.2458	27.2753	33.2626	35.5377	41.5943	32.033	53.5109	23.4776	30.65	20.1764	33.5396	31.6085	39.9051	17.484	19.0645	19.0831	25.3976	16.2131	26.3459	24.4338	23.7136	26.52	6.92531	6.06443	7.35372	32.9309	33.4525	58.8101	4.61973	4.33792	2.41326	39.2457	33.9492	36.4342	4.89644	5.1323	3.84447	8.26446	9.33047	7.31872	10.9101	8.83278	9.31988	4.38047	4.15723	8.61774	4.51341	10.2545	8.38892	28.4977	28.3946	41.4718	8.45697	4.58195	7.60093	31.4606	25.292	33.5745	2.4648	4.9412	5.91905
FxaC_27g40210.t1	0.152907	0	0.657205	0.54982	0	0.142728	7.76362	12.2346	9.18387	0.478589	3.55051	3.13721	3.45186	1.46054	1.03871	0.660568	0.784389	1.7503	0.190405	0.714419	1.41076	1.1958	2.23765	1.25605	2.15411	0.725798	2.42435	0	0	0	4.27506	4.31625	4.14193	0	0	0	5.12265	4.33062	5.73001	0	0	0	1.69514	2.76409	4.62804	3.28933	7.23466	9.49272	0	0	0	0	0	0	1.60947	1.5774	6.24851	0	0	0.170012	0	0	0.214371	0	0	0
FxaC_27g40440.t1	3.55139	6.6894	7.58211	3.21222	2.53403	5.1508	2.96585	3.82948	2.81281	5.21866	5.53041	5.94616	1.49392	1.62574	1.67892	3.06083	3.44944	2.32339	2.22857	2.08835	2.36093	4.43237	4.52846	4.9131	17.3603	17.2555	20.4856	1.85492	3.41427	3.36661	5.06857	6.37854	11.5143	1.4284	2.45472	3.30894	3.23403	3.8517	3.24778	2.4719	2.57101	1.93924	14.7354	8.71041	7.38806	16.2502	9.72707	9.52167	4.24884	3.89643	4.11029	6.83154	4.49333	5.4296	3.52324	3.54012	4.06206	3.32695	6.19492	5.75467	2.07321	4.04218	3.72486	1.48352	3.41277	2.84265
FxaC_27g40490.t2	0	0	0	0.282636	1.27067	0	0.559048	0	0	0.64877	0.381891	0	0	0.971348	0.626356	1.60997	0.457763	2.22372	0	0	0	0	0.579876	1.27927	1.10491	2.31499	1.65507	0	1.15236	1.4161	0.822977	0.708972	0	0.647352	0.966903	2.14053	0.950459	1.06549	0.941185	1.42882	1.73749	0.997514	1.309	0	0.293158	0.492289	0.190571	0.26915	0	0	0	1.84925	1.14099	1.64691	1.32325	1.43769	0.979573	1.33227	0.676446	1.87354	0	0	0	0	1.16773	0.669033
FxaC_27g40610.t1	0	0.11065	0.090522	0	0.263847	0.432101	5.01536	3.75789	5.64777	7.57094	3.35896	5.1816	6.05313	8.66322	7.78429	4.42882	3.27826	3.18479	0.954102	0.782859	1.17226	8.60592	8.4613	5.97966	0.694556	0	1.28096	0.133252	0	0.209246	3.57642	4.98104	1.37988	0.672599	0.459417	0.91514	4.58545	2.96605	3.3767	0.414692	0.486705	0.18415	1.63993	3.06682	2.47704	3.3138	2.97778	0.964304	0.133913	0.103069	0.122781	0.096964	0	0	0.779887	3.93485	3.22841	0.169003	0.671491	0.371273	0	0.265816	0.236357	0.363302	0.327442	0.11079
FxaC_27g40770.t2	22.2002	29.3838	35.7818	61.2352	48.8825	50.842	62.5357	66.2385	60.548	74.68	82.8562	66.9032	84.0575	74.5045	69.9591	73.7955	139.875	73.8545	154.673	138.599	123.186	65.7388	65.2315	82.4283	48.4817	89.6581	80.9089	397.237	354.723	472.701	70.9625	72.5363	192.188	203.61	207.935	194.891	92.0856	100.571	99.6384	197.392	214.8	210.145	23.4606	43.4261	127.25	57.1476	97.5692	100.567	259.197	452.224	335.945	493.404	477.044	286.466	28.4679	51.1681	54.6235	221.205	200.218	270.178	21.0601	32.1501	29.7377	79.7283	78.9952	78.6687
FxaC_27g40820.t1	27.2214	46.2719	65.0904	48.6995	42.3961	57.3675	42.4112	35.3605	31.8168	47.6357	34.5524	44.1558	15.4883	12.8482	12.868	34.5116	34.8549	19.1279	16.002	18.7743	11.5945	24.4762	26.8792	30.0978	46.5796	50.7497	52.5624	12.1919	26.432	25.4571	26.3669	27.1476	7.26381	10.0252	15.1269	13.9817	32.0906	38.5737	33.7279	10.5046	14.2393	12.8593	51.252	78.033	70.2248	136.408	105.565	85.0276	58.4236	65.6847	45.4975	79.3438	71.8473	122.091	64.0142	102.136	69.6023	38.1476	123.024	99.8133	29.5408	22.8259	26.2578	24.6336	65.6471	65.0437
FxaC_27g41090.t1	6.30118	8.09188	3.40867	9.71839	11.5479	12.5899	3.11188	2.69697	4.41382	5.13799	5.94147	6.03408	11.5584	13.1842	8.85041	8.6717	14.4765	14.1876	7.00686	8.1001	7.34239	9.73926	7.97495	9.01816	5.7411	7.57707	8.49337	8.14329	7.38566	7.16488	12.8993	14.7136	10.0174	7.27782	6.50738	7.0908	10.1955	10.8064	10.8452	7.07165	7.31541	7.29802	3.45916	1.2771	1.85096	4.84397	4.67643	4.48874	2.80552	1.88037	1.87079	4.97622	4.27435	4.15079	9.75069	9.21921	10.8401	7.34738	3.75462	4.06538	11.3515	9.41708	12.6196	1.76338	2.22219	1.72845
FxaC_27g41540.t1	0.484084	0.537422	0.141872	0.201179	0.763786	0.809924	0.437969	0.44538	0.594003	0.65356	1.45114	0.734726	0.919701	0.924579	1.14265	2.34508	2.29965	2.15962	0.829921	0.733511	0.37635	2.23376	2.59837	1.38666	0.282853	0.336274	0.373104	9.21872	7.12872	5.44935	1.06954	0.763281	0.895431	13.8837	11.6847	12.8122	1.04315	1.15294	0.881897	9.13886	9.6564	9.44913	0.107492	0.017544	0.132612	0.02271	0.065833	0.144052	2.05739	1.26345	1.41215	1.67963	1.53699	1.60817	0.751077	0.513489	0.337	7.00831	4.47704	2.93944	0.245189	0.432954	0.247474	0.683101	2.42389	1.4332
FxaC_27g41860.t1	48.8936	41.3779	35.4896	43.1423	51.2498	53.0235	81.9207	90.3982	90.2295	91.5692	69.3626	78.723	73.1948	98.7481	71.6183	67.9944	100.369	84.3624	67.4913	75.6849	46.1347	61.1473	45.6053	62.8994	44.8989	41.2707	40.4053	4.5698	3.41188	4.12505	41.9927	45.9231	28.4632	2.16483	2.14978	3.27974	73.8076	57.0473	75.0227	2.30196	1.1119	1.31469	32.4292	24.8586	24.5436	25.0597	23.0579	15.0115	4.76597	10.4473	9.45703	7.61208	6.367	11.0049	71.4867	96.2516	86.7753	4.46846	6.37606	6.479	98.858	82.3876	88.1373	2.46754	4.79368	7.53954
FxaC_27g41890.t1	1.2214	1.16229	1.39197	1.58703	2.14328	1.15857	0.964282	1.33985	1.49156	1.35126	1.80755	2.20178	2.92515	3.67873	2.74703	3.72506	1.67949	2.49818	3.13156	4.07896	3.6938	7.58842	8.55407	6.95886	2.66794	1.97771	2.59268	2.43232	2.43742	1.56432	2.99082	2.88951	6.41613	3.69502	3.25326	2.62501	9.62218	7.68772	8.39028	2.75697	1.79509	2.54273	1.1884	0.96998	1.55706	1.32696	1.79451	2.08204	1.05415	1.42779	0.820364	1.13337	0.652117	0.8712	0.677939	0.372801	0.75304	2.9158	1.63768	1.29464	0.883958	0.77075	0.18332	0.444633	0.860531	0.157769
FxaC_27g41950.t1	3.55566	7.19987	6.17237	1.29116	2.26179	1.77694	3.97623	3.87458	4.98853	2.19686	1.92067	2.59364	2.08347	1.79004	2.51702	2.34348	1.82036	2.22446	1.78782	1.58625	2.06027	3.02214	2.90868	2.31743	3.39387	4.87035	5.33886	6.80242	6.53377	6.14703	1.84988	2.012	3.20078	5.28639	5.09155	5.17071	2.51415	2.45199	2.00869	4.66575	5.26996	4.57276	8.61017	7.03013	6.44834	6.03195	4.21864	4.48292	4.93662	5.14412	6.00217	7.67891	5.98573	6.80726	5.99096	9.54525	9.7245	5.72831	6.55616	6.53169	3.78931	6.1743	6.31616	2.09885	3.80723	4.22198
FxaC_27g42070.t1	2.13058	3.65427	4.08509	0.649066	0.502039	0.937119	0.848422	0.573834	0.755668	0.737966	0.485781	0.725137	0.394714	0.427016	0.296293	0.322138	0.439779	0.383355	0.383364	0.504553	0.591127	0.541217	0.650445	0.708199	3.132	2.73417	3.90269	0.066038	0.039385	0.125109	0.423474	0.421866	0.840647	0.069331	0.085732	0.107411	0.672145	0.683765	0.341316	0.164845	0.061164	0.121033	4.95345	3.23378	3.89847	8.66039	2.91758	3.65236	0.491154	0.412764	0.826831	0.226026	0.314987	0.54942	1.24453	1.27582	1.16402	0.25178	0.259437	0.258398	1.11586	1.52624	1.46931	0.067133	0.135324	0.103239
FxaC_27g42290.t1	8.85365	15.4886	12.4347	7.51038	5.52376	8.45472	2.58987	4.14268	3.4814	2.83163	2.53148	2.83743	6.18434	5.09282	4.64194	3.52345	4.99409	4.064	4.15148	4.55861	4.38352	4.23974	3.04892	3.7932	12.9456	17.2758	17.017	4.84492	6.96464	5.71049	3.80164	2.77507	4.78377	1.6354	2.07629	1.86488	4.25626	4.5676	3.31745	2.83481	3.47011	3.18461	35.506	16.405	13.5652	31.0397	9.77064	7.10494	11.2362	15.4697	20.177	6.22792	7.17056	10.794	5.07196	11.3797	6.43073	5.81479	9.54164	9.7765	7.11167	8.1499	9.68975	3.64887	6.6319	6.62625
FxaC_27g42680.t1	83.1566	83.4816	73.175	73.2308	29.6345	53.0078	191.801	73.1856	77.1922	21.5017	12.9115	18.7206	22.3877	16.7949	12.6716	12.8506	12.1383	8.78509	5.76069	14.0975	15.9605	12.7786	10.2812	9.61273	107.64	41.253	61.4321	15.4601	67.3755	44.3591	33.5313	38.9384	128.113	8.6157	26.5964	42.6244	37.0844	64.5008	33.6112	36.9581	66.2023	48.6601	57.2371	106.071	120.178	100.053	96.0434	58.2831	195.168	240.792	283.47	107.684	83.7541	122.101	65.7698	24.3642	39.7354	79.1574	122.558	59.8101	60.6149	21.1685	13.5811	82.8052	63.7397	61.9502
FxaC_27g42700.t1	7.35904	5.86147	12.1638	4.18141	4.09725	1.89096	148.025	128.44	169.205	10.2343	11.84	10.695	25.8217	14.4388	21.5514	5.97431	4.75648	5.64809	10.912	12.7111	17.0761	7.86667	12.6767	7.57459	8.7051	8.01325	16.2849	6.48817	11.5512	10.4807	19.5868	18.3849	91.7944	8.08088	8.25305	7.85013	35.8423	27.0811	26.6356	6.93537	8.49985	8.07614	15.3273	23.2327	24.158	17.3801	18.3338	11.1961	9.47071	19.5584	18.1088	24.0264	22.1393	10.3266	10.9348	21.1009	29.888	5.39634	10.0265	11.1099	4.95725	6.91176	9.25407	6.01029	8.12362	9.04655
FxaC_27g42780.t1	0.468117	0.618189	0.256978	0.276839	0.148785	0.208999	0.525962	0.480971	0.59367	0.246084	0.307617	0.294874	0.133543	0.088592	0.109856	0.168066	0.125347	0.181938	0.10821	0.116795	0.140097	0.360705	0.261264	0.268969	0.317331	0.274211	0.412977	2.10181	2.1857	2.17422	0.180773	0.199417	0.420457	2.67232	2.34169	2.29819	0.17639	0.138924	0.136244	2.18331	2.41724	2.09651	0.238789	0.146149	0.275111	0.247581	0.260351	0.424107	1.0178	0.78146	0.864973	1.02142	0.792506	1.03835	0.290748	0.372253	0.506653	2.20503	1.77004	1.37378	0.309154	0.406214	0.513741	0.369305	0.756004	0.750142
FxaC_27g42790.t1	0.585033	0.901537	1.15883	2.94798	2.48482	3.92891	1.4675	1.2248	0.9956	4.80588	4.90216	3.76563	2.31314	1.64652	1.78945	6.19126	5.45343	3.71545	1.24719	2.42427	2.3432	5.59936	4.53703	4.45376	3.49136	4.57765	4.06728	9.8257	9.60144	10.155	3.02892	3.16755	5.92191	9.01325	8.53509	8.88959	3.60101	3.33551	3.80266	9.56703	13.0614	10.6775	1.43112	1.28312	2.08907	2.85799	3.48627	4.44283	4.0874	3.66837	2.74566	10.9985	7.62226	9.00179	4.18978	3.63006	5.37653	13.6685	10.0134	9.20627	0.744744	0.530188	0.559022	6.00684	5.07803	4.71422
FxaC_27g43960.t1	9.6934	8.05819	8.43357	10.7145	11.153	7.37121	11.6813	14.2708	13.5786	12.0075	9.98166	13.6397	18.665	23.5229	16.9939	15.6934	13.5791	17.0217	15.2742	16.5627	16.1553	9.84645	8.93813	14.6407	12.5917	11.4851	15.0755	6.70464	8.05717	8.90155	11.6994	12.1392	5.93695	5.54017	4.29296	5.93774	13.0006	11.3941	15.6343	4.90671	2.98988	2.96279	8.33732	4.9182	6.67267	3.49644	7.80033	6.32876	4.49725	5.6094	4.46215	7.25441	5.97004	4.37255	10.3642	9.16475	7.46575	3.2225	3.84705	3.20126	13.9789	15.1938	13.3454	3.15024	3.34377	2.48701
FxaC_27g44850.t1	0.175763	0.19462	0.21172	1.86811	1.76398	1.14386	1.23009	1.05295	1.65581	2.2639	1.8181	1.91064	1.15982	0.44471	0.996194	1.87886	1.66726	1.86429	0.432591	0.81243	0.851739	1.9724	2.61137	2.72524	2.29542	2.80274	3.57828	2.59193	3.24899	3.08099	2.5883	2.67087	3.41582	2.92212	3.17694	3.04081	1.23974	1.72941	2.80031	3.15533	3.68326	3.16161	0.788223	3.16446	3.27528	2.91985	1.92832	2.24905	1.6182	1.68528	2.26622	3.17257	2.15135	3.38731	1.64225	1.97458	1.40992	3.9454	2.46624	1.96985	0.602025	0.366022	0.537042	0.960206	1.92322	2.33787
FxaC_27g45260.t1	3.71829	2.44589	2.41501	0	0	0	18.9269	12.6337	9.81991	0	0	0	0	0	0	0.481421	0	0	0	0	0	0	0	0	0	0	0	0	0	0	0	0	0	0	0	0	0	0	0	0	0	0	0	0.200769	0	0	0	0.24114	0	0	0	0	0	0.336637	14.3091	16.3494	16.3344	0	0.234759	0	8.31592	0.713357	5.24963	0.160779	0	0.237323
FxaC_27g45330.t1	1.23991	1.33636	1.39969	1.45445	1.57921	1.75632	2.37529	2.38532	1.44333	1.66595	1.77157	1.66006	0.544188	0.758174	1.02557	1.32251	1.33324	0.801817	1.17369	1.62738	1.27563	0.85817	1.14102	1.0763	0.927616	1.46609	1.64396	8.63591	8.707	7.52717	1.51412	0.888258	2.15246	10.2531	7.02243	7.13583	0.891827	1.16267	1.21521	8.93773	10.188	8.19143	1.50024	2.25536	2.68514	1.50279	2.06385	2.14105	6.4572	5.00341	6.04544	5.76184	5.46535	5.58009	0.517174	1.14193	2.33923	8.05441	7.66536	6.66821	0.919027	0.673162	1.06264	3.90143	5.55736	6.57779
FxaC_27g45560.t1	0.30652	0.603408	0.389601	0.075506	0.052152	0.150757	0.461009	0.342989	0.34427	0.021898	0.156095	0.038301	0.077304	0.075028	0.071532	0	0.080548	0.063641	0	0	0.0353	0.03007	0	0	0.048889	0.177647	0.164835	0.098647	0.593626	0.23456	0.025983	0	0.212628	0.250291	0.373049	0.871105	0.025268	0	0	1.31766	1.69883	1.06567	2.46493	3.92897	1.44263	4.31497	2.2133	1.0372	1.6972	0.757977	0.873243	1.10958	0.609236	0.647031	0.067379	0.513653	1.46617	0.657773	3.71695	2.14323	0.100776	0.446536	0.553778	0.325885	1.39468	0.949652
FxaC_27g46070.t1	24.3032	40.3009	53.6311	23.5963	14.9612	31.3665	10.2913	7.58002	6.64601	8.68738	8.88656	6.80658	5.87776	5.42946	3.90057	11.6501	15.7358	5.45392	6.53016	6.72776	3.58392	7.28392	5.2841	5.04947	43.4808	31.1136	45.0521	8.17745	22.83	9.93165	11.9605	15.8322	18.644	4.80537	4.8344	6.38854	15.1103	31.1785	14.9094	9.86434	17.038	14.2487	53.2481	56.2565	53.6899	85.0309	73.3043	45.4884	22.9669	49.0716	47.963	25.7573	22.5004	19.9476	15.4388	19.8678	19.4599	9.12285	18.1561	12.5038	13.634	22.4423	16.8157	10.4805	17.2697	15.8518
FxaC_27g46580.t1	5.0804	4.97404	2.71593	0.222803	0.339129	0.040716	10.31	9.00465	11.1516	0.158983	0.279384	0.238055	0.975027	1.03792	0.880242	0	0	0	1.76183	1.0989	2.13225	0	0	0.118136	0.192299	0.130997	0	0	0	0.367325	0.0757	0	0.70122	0.386786	0	0.132068	0	0	0	0	0	0.35059	0.869875	0.548269	2.11049	0	0	0	1.91684	2.06664	1.86976	0.07897	0.180587	0.134847	0	0	0	0	0.486765	0.136505	6.35652	8.06824	6.60503	0.82958	1.76196	1.88851
FxaC_27g46710.t1	0	0	2.02819	23.4674	23.4291	26.6412	3.45172	1.16479	0	36.1746	27.3643	34.6221	0	0	0	12.8497	14.6773	15.3477	0	0	0	24.199	20.3575	18.7994	24.2019	19.7591	15.7529	7.14186	8.69388	9.32629	19.7954	18.0832	11.5933	3.32284	3.29671	3.41568	14.848	17.0936	13.3342	2.30464	2.29271	1.69185	0	0	0	7.83528	5.00904	5.23385	1.3548	0	0	4.44775	5.74809	4.57711	6.87355	4.75849	4.70102	4.15475	2.32836	3.90598	5.06135	0	8.94098	2.0362	3.11135	2.85988
FxaC_27g46790.t1	221.594	348.917	369.744	141.283	98.4578	208.999	93.6589	45.3538	46.8123	38.8757	31.8202	56.0084	35.3612	27.6458	28.264	39.4438	49.6641	30.59	37.0226	67.9479	51.2404	54.803	40.5072	45.6058	316.389	197.283	264.637	10.5994	65.3602	53.6076	48.4716	42.5603	171.037	3.56975	16.5176	31.6023	44.4494	74.8992	45.8615	15.2709	46.0249	24.2534	376.228	329.615	269.148	642.778	284.826	270.23	442.138	319.158	447.716	200.185	177.893	239.198	172.828	110.927	156.053	148.237	350.082	213.557	89.3585	107.978	80.8962	249.565	191.977	141.176
FxaC_27g46961.t1	2.71331	0.917061	1.3156	10.8677	9.23992	11.6772	1.51207	6.80601	5.59459	15.1008	15.4604	14.4414	7.82902	6.51699	8.47641	13.4472	10.6366	8.49329	9.75163	11.4892	7.05125	14.8217	12.7477	11.4537	5.8435	5.55959	4.61222	0	0.192867	0	5.5188	4.93383	11.0681	0	0	0	6.88507	5.36335	5.0647	0	0	0	7.65471	6.95587	4.32891	8.24037	5.42598	2.01881	0.781224	0.31449	0.503979	0.598983	0.129983	0.419357	2.68341	2.10259	1.13416	0.096047	0.265797	0.104777	2.89429	3.09208	1.9682	0.178461	0.049382	0.324137
FxaC_27g47040.t1	0.438722	1.14327	0.684036	0.711211	0.253257	1.35337	2.25661	5.48298	4.09889	1.99727	0.565019	1.09611	5.33991	2.39049	2.30544	1.35446	1.55221	1.10994	3.92071	6.12209	6.91459	3.20373	3.20085	3.95403	2.55532	2.9962	4.33453	0	0	0	4.13486	6.37637	7.57921	0.318814	0.108832	0	2.99792	2.8278	3.6765	0	0	0	10.0031	16.2827	29.2011	7.30677	4.56845	3.91219	0	0.158115	0	0	0	0	0.56373	0.262663	0.76467	0	0	0	1.25061	0.902522	1.22107	0	0	0
FxaC_27g47330.t1	22.9744	39.6519	42.953	24.031	20.8293	20.9352	16.064	20.8202	19.7341	59.0783	38.0782	49.6993	10.8709	14.1865	8.84294	37.3106	34.0991	35.9809	14.6787	16.4244	11.6419	31.6631	39.25	34.1129	33.3646	33.1301	28.4122	52.1999	50.809	40.7075	11.9361	17.7104	37.8141	92.1518	83.7898	82.5128	29.5677	27.192	18.2218	108.138	136.85	108.266	126.235	75.9113	51.3861	74.2319	47.0225	28.8934	59.3524	54.0807	68.1624	71.5991	34.0956	69.4643	25.4932	46.0479	57.9625	61.9844	123.509	89.1944	36.4496	41.9318	61.8694	85.4477	116.026	150.313
FxaC_27g47920.t1	281.096	262.393	236.614	493.892	438.977	514.131	326.918	249.403	277.219	693.969	613.936	553.046	762.211	930.44	901.428	954.79	1103.68	1080.21	650.493	695.445	574.37	901.184	769.501	830.556	251.51	273.008	366.148	32.6806	73.9195	48.0669	532.46	514.115	314.184	15.5046	38.3607	26.3499	939.367	845.705	925.442	4.59353	8.69009	17.0765	248.462	146.731	65.1344	212.301	166.591	125.039	170.526	136.912	215.666	145.572	241.75	110.322	508.619	530.917	543.333	61.7814	43.4198	95.537	502.177	453.039	459.629	56.0002	29.0033	24.6941
FxaC_27g48440.t1	55.5566	49.5936	43.2309	25.426	25.7574	25.0721	43.486	42.038	48.0665	4.00331	9.22183	4.36566	19.4305	23.7066	17.2308	10.2803	15.1464	12.9264	16.6903	21.2156	16.6589	6.27928	8.04208	7.9442	8.21003	8.89995	10.3459	0.551208	0.979043	1.96415	18.2227	19.4582	44.3555	0.080702	0.114492	0.11495	17.2951	18.8483	20.2172	0.11051	0.050317	0.361706	11.9562	6.72597	5.32996	14.5057	15.6454	21.4383	0.954818	0.678223	2.56919	0.72856	5.57707	4.41706	23.3727	32.1999	36.0382	4.49842	2.52779	3.73128	46.881	43.8128	50.2266	0.386918	1.50715	2.02404
FxaC_27g48450.t1	4.29779	5.61485	3.66703	6.35903	8.06245	5.85981	4.26457	5.93406	4.46791	8.53312	6.59898	9.87396	7.9196	8.05574	6.31454	9.07331	9.73287	8.46928	8.26657	5.09665	9.7353	8.67415	11.5658	11.4198	10.7367	10.865	10.8657	14.6762	14.2554	14.6387	10.2318	9.87294	10.8012	14.756	14.1521	10.5178	9.52324	10.7679	11.6252	9.58823	11.3304	9.35119	4.13267	7.76837	10.2109	6.32204	6.30911	7.78325	11.9242	11.3135	12.1439	9.60518	10.1937	8.63046	5.07135	4.91936	5.07894	12.8462	10.0364	6.99692	4.7201	7.04876	4.02962	3.18571	8.05061	7.28652
FxaC_27g48500.t1	0.630168	1.26062	1.34249	0.221599	0.571005	0.907499	0.872158	0.297998	0.463269	0.408094	0.250207	0.350843	0.056766	0.20937	0.120099	0.676891	0.593913	0.104253	0.211613	0.108242	0.16402	0.978324	0.598718	0.285574	0.984584	0.986269	1.41592	0.182299	0.252401	0.536797	0.264559	0.191929	1.15467	0.648648	0.243467	0.610885	0.288409	0.347888	0.368416	0.228589	0.480862	0.568687	2.77996	4.97274	3.42844	5.23167	2.39247	1.89982	5.15527	2.36075	4.37859	1.37567	1.1214	2.08566	0.761942	0.602418	0.894548	1.1961	3.6668	2.144	0.137876	0.366215	0.597743	0.561622	1.81241	1.51683
FxaC_27g48810.t1	8.50432	9.4234	3.77693	0.32641	0.543249	0.251457	13.0234	14.746	15.8094	0.719385	1.06175	0.681242	0	0	0	0.712039	0.617617	0.448319	0.031675	0	0	0.057794	0.044415	0.294668	0.22068	0.589418	0.395326	2.81221	1.73093	2.05891	0.117288	0	1.80225	0.422864	0.776219	0.396228	1.2463	0.703442	0.53506	1.18147	1.30265	1.13808	0	0.110402	0.388181	0.872118	0.838653	3.09053	2.21081	3.51924	3.82826	5.03758	4.48475	4.73781	10.1233	11.27	16.3449	7.71705	9.34636	15.1411	2.96426	3.87475	12.1915	0.219045	2.05177	2.49324
FxaC_27g49030.t1	0.52806	0.456001	0.246234	5.2803	4.78627	3.69193	2.59544	2.80471	4.55603	11.7154	9.75966	10.0122	6.34484	5.41042	4.35645	8.55071	8.5417	6.12592	9.36243	7.99381	9.54637	9.64682	13.2262	12.5947	6.09208	6.30128	6.72399	0.142129	0	0.332166	14.1888	13.7057	24.8573	0.097024	0.039589	0	9.64646	8.67231	8.20643	0	0.032849	0	3.59152	4.77422	7.00061	4.76029	4.03062	3.06641	0.401659	0.782346	1.0262	0	0.286746	0.530964	1.15071	1.63158	0.427733	0	0.05256	0	2.07963	1.66096	1.29743	0	0.086869	0.052654
FxaC_27g49310.t1	138.305	231.155	306.215	112.242	76.6914	64.1538	138.638	136.752	116.967	172.36	119.859	153.617	80.3641	72.8691	147.607	82.7915	74.2812	58.8318	152.077	129.391	113.963	103.845	113.413	108.213	122.504	140.861	174.569	118.564	161.961	138.333	147.955	131.702	67.5524	35.3377	49.7607	40.7386	89.6494	99.9528	94.1638	22.675	29.2124	24.9109	318.021	342.523	584.302	247.775	389.579	410.245	388.936	439.704	580.544	605.273	521.261	416.296	75.0495	169.943	157.731	113.506	88.07	165.883	65.5777	120.915	139.149	138.313	178.622	223.08
FxaC_27g49561.t1	0.166421	0.066869	0.349935	0.015766	0.008161	0.176976	0	0	0	0	0	0	0	0	0	0	0	0	0	0	0	0	0	0	0	0	0	0	0	0	0	0	0	0	0.017647	0	0	0.017993	0	0	0	0	0.821121	1.00662	0.315265	2.38801	0.27106	0.17689	0.50501	0.141534	0.795627	0	0.133328	0.323433	0	0.017301	0	0	0	0	0.063397	0.082115	0	0.130999	0.431103	0.236386
FxaC_27g49620.t1	9.03845	9.72886	10.6903	3.90884	2.91972	2.59535	7.26547	10.7141	10.1098	6.80054	4.21291	6.57764	3.45349	2.65749	2.89933	2.43376	1.85766	1.80835	2.94408	4.19403	4.25492	2.10778	1.33928	2.42346	5.75043	4.56707	6.80234	0	0.036982	0.069975	3.271	4.65428	10.687	0.025587	0	0.080528	4.03948	3.62031	3.50773	0	0	0	4.25513	2.52237	4.27354	2.07319	1.7638	1.38271	0.369048	0.17653	0.157804	0.064429	0.135555	0.054738	1.97959	4.16986	3.43902	0	0	0	8.52328	7.53724	9.80409	0.045511	0.034311	0.038338
FxaC_27g49850.t1	15.7398	12.2755	7.05435	12.4911	12.8689	12.5731	14.4478	12.0916	15.5768	14.2918	9.2117	13.382	18.637	20.9719	16.3312	11.7651	14.8729	13.8485	10.3666	11.6377	11.5248	13.3409	9.81926	9.05245	12	12.1616	13.5164	12.0884	9.6281	8.69944	10.8242	11.7557	16.0016	10.2306	9.67863	10.6338	10.3403	8.95306	10.7234	10.287	7.09626	9.16861	9.47949	8.07608	6.12638	6.32576	4.89952	4.6709	4.92342	4.82751	5.70512	7.64412	7.52503	7.79005	12.3104	11.0999	11.7989	9.99272	7.29932	7.06398	28.2383	24.7029	27.1991	2.81974	5.23107	4.00956
FxaC_27g49930.t1	10.4772	11.1415	5.16234	2.81448	2.31536	1.74622	14.8442	16.5864	20.585	5.07222	4.15283	4.85447	3.3178	3.10144	2.93191	1.32751	1.39505	1.12458	3.4357	2.37133	3.78029	1.1856	1.03756	0.63957	3.2317	2.58681	3.00478	4.77853	4.98775	4.10849	2.20835	3.0337	0.400486	2.53625	3.39993	2.44998	3.25565	2.5615	2.67232	2.12134	2.81189	2.40657	3.09334	1.75502	3.62677	1.04169	1.7669	1.76625	2.93493	2.70888	4.03859	2.09077	2.24885	2.00506	8.54221	6.72442	6.36932	4.47633	4.49352	5.01136	12.2013	13.0424	11.8041	1.74582	2.5432	2.02369
FxaC_27g49940.t1	1.86801	2.44933	0.677805	0.58434	0.792092	0.450654	1.83462	2.67973	2.82686	0.596157	0.755608	1.00658	0.521154	0.483603	0.629061	0.337344	0.172832	0.320642	0.413497	0.453778	0.552023	0.08914	0.164897	0.120526	0.288362	0.62629	0.242346	2.01312	1.80422	2.15904	0.457105	0.481602	1.04263	1.26472	1.23077	1.134	0.617033	0.466094	0.478057	0.791991	0.951015	1.28516	0.247979	0.170453	0.335747	0.245993	0.312872	0.996613	2.67252	1.79802	3.27252	1.56797	3.12256	3.58928	2.12263	2.73366	2.94087	6.96146	5.90599	5.87155	1.59199	2.05834	1.82841	1.28593	2.43793	1.59797
FxaC_27g50270.t1	6.86554	6.28266	4.87192	6.27804	5.72379	5.1621	10.3866	11.828	11.712	8.8671	5.64745	9.57622	10.8615	11.6266	7.38441	6.19075	6.95935	6.08491	9.04062	10.0342	10.4656	9.26718	5.95739	5.34019	5.50183	5.25716	6.43176	7.32456	5.31574	7.23212	6.35362	7.24774	16.4267	7.19124	6.28515	7.81064	9.03713	6.07155	7.12088	5.91761	5.60394	4.20625	5.36301	4.70402	4.26177	2.38245	2.87261	2.9136	3.41775	3.94733	4.49124	5.05861	3.43247	4.39813	4.41792	5.93011	7.96477	4.62101	3.53214	5.20394	11.6031	10.7751	10.8559	2.59536	4.94173	4.28596
FxaC_27g50341.t1	2.53049	1.34378	1.1801	7.24421	7.11524	6.68712	5.91714	6.96329	5.77897	7.15173	9.45522	8.0723	6.63491	7.58655	8.39403	8.16111	6.37357	5.63598	9.9115	9.30416	8.2812	8.87636	10.538	6.64485	4.33434	3.2971	3.40244	0	0	0	4.70868	5.82469	5.18558	0.038984	0	0	4.14172	3.31945	5.25227	0	0	0	7.39368	6.1992	5.66829	3.16105	2.65186	2.53531	0.537513	0.369852	0.655621	0.656473	1.07214	0.757863	2.17643	1.15798	1.51689	0	0	0.07278	4.49657	3.29932	1.77189	0.11075	0	0
FxaC_27g50350.t1	0.892424	0.932248	0.591274	0.247668	0.377493	1.03312	1.00109	0.946587	0.776747	0.586659	0.595331	0.594801	0.265087	0.242117	0.165135	0.251406	0.309752	0.123524	0.500082	0.487066	0.306729	0.222804	0.049445	0.517754	1.4589	1.47197	1.48454	0.146434	0.101058	0.06854	0.932889	0.718513	1.59211	0.081016	0.110669	0.067196	0.484438	0.295755	0.516555	0.118951	0.070411	0.136334	2.16239	2.58549	2.84525	3.39272	3.40702	1.97938	0.386687	0.363268	0.491465	0.215941	0.459511	0.979044	0.474965	0.193379	0.526715	0.142237	0.190385	0.207493	0.965516	0.55999	0.85434	0.019368	0.074726	0
FxaC_27g50410.t1	0	0	0	2.75182	3.2218	8.56648	2.18366	4.63936	0.645672	11.2609	6.30619	11.3104	2.99014	2.6036	1.01812	8.64828	7.64246	7.6705	4.38695	4.58312	5.13054	20.6763	20.1322	26.2782	15.8125	16.5468	17.0911	0	0	0	18.9582	16.5006	37.3879	0	0	0	10.7311	14.2622	16.4829	0	0	0	10.8677	16.0012	16.8568	18.4909	19.4311	15.2281	0	0	0	0	0	0	0	1.33889	1.4262	0	0	0	1.25061	0	0	0	0	0
FxaC_27g50600.t1	5.60103	8.63015	9.54476	5.75702	5.04863	6.64355	6.53681	7.31625	5.79908	9.32713	7.15959	7.74775	3.06235	4.11451	3.88282	5.18073	6.54395	5.68632	3.10294	5.08449	5.55022	6.90646	4.55474	6.86527	10.9732	11.6802	14.7842	7.49542	9.0114	7.16318	4.76867	3.77616	1.45167	7.35257	6.15004	7.01702	6.19991	7.83926	4.48306	7.82667	7.29477	8.26083	14.4257	14.4439	9.12708	14.2243	10.0489	6.39309	7.77585	8.47774	8.6364	13.137	8.31856	7.86457	6.67488	11.7211	10.1824	10.4345	8.66482	9.37326	5.67584	7.69489	7.6226	4.47846	7.38427	7.1576
FxaC_27g51040.t1	0	0	0	0.684366	0.923706	0.852168	0	0.662214	0.766127	2.92897	4.03829	3.18126	0.399057	0.472689	0.716486	1.94004	2.05363	1.15614	0.73565	0.357428	0.827486	2.6662	2.19565	2.71683	0.822494	0.687236	1.30737	0.140553	0.114294	0.099127	1.29776	1.40497	1.49687	0.079312	0	0	0.963104	1.56415	1.11721	0	0	0.107769	0.19803	0.228267	1.26666	0.542973	1.18303	2.76268	0	0	0	0.368496	0.089594	0.903186	3.01941	0.813648	0.77103	0.160879	0.104584	0	0	0	0.112256	0	0	0.314442
FxaC_27g51340.t1	23.6103	27.6653	23.2263	51.1686	65.6562	35.9357	40.3506	34.2087	40.5978	15.9563	23.7087	16.0786	58.1642	68.7314	92.8679	68.2805	57.4862	62.2201	92.903	60.8613	52.4574	40.4725	40.2137	38.6278	30.9371	47.5059	41.055	4.62859	6.62337	15.0635	48.764	79.5658	28.4085	5.01727	4.48801	4.73092	43.4916	41.8001	42.5953	3.69259	3.30313	4.39112	50.3999	71.9506	32.6785	26.9786	51.5446	56.864	15.9318	23.6074	21.7977	18.2245	23.5896	113.212	43.9104	68.1113	118.717	7.49569	10.2545	14.6903	22.117	27.7241	25.2794	3.6548	6.4037	9.7626
FxaC_27g51360.t1	0.725558	0.806364	0.707592	0.142042	0.147915	0.993664	0.795935	1.14758	0.747335	0.4414	0.199836	0.459262	0.103008	0.06086	0	0.171049	0.143931	0.060088	0.186034	0.216617	0.083507	0.384919	0.375263	0.275161	2.45868	3.14764	4.38718	0.031048	0	0	0.073146	0.337108	0.183397	0	0	0	0.068365	0.436383	0.067918	0	0	0	2.25498	1.43844	2.16699	1.63604	1.70233	1.3635	0	0.024071	0	0	0.021969	0.036774	0.170819	0.183066	0.34194	0	0	0	0.488773	0.267351	0.16336	0.017563	0.013645	0
FxaC_27g51800.t1	0.320304	0.809718	0.819672	0.340415	0.393629	0.707749	0.618417	0.343065	0.029851	0.175737	0.36101	0.215142	0.121418	0.154993	0.110004	0	0.235529	0.163598	0.040043	0.176586	0.077054	0.354007	0	0.235737	0.561773	0.767954	0.438003	0.417154	0.489623	0.419238	0.092537	0.340289	0.246771	0.204304	0.460078	0.314774	0.257977	0.332837	0.258026	0.086419	0.035946	0.111983	0.936015	3.40462	1.80181	3.87268	1.37041	0.975424	2.65339	0.729533	3.18788	0.7834	0.846011	1.16451	0.740087	0.307193	0.637028	0.629896	2.03109	1.33888	0.041624	0.081432	0.273036	0.458423	0.898047	1.20862
FxaC_27g52120.t1	10.5594	10.4596	6.23213	0.982708	0.40793	0.227363	23.1627	23.4127	30.3369	0.860069	0.480672	0.393458	0.678408	0.3346	0.56505	1.04266	0.303202	0.691888	0.12653	0.268692	0.235797	0.346294	0.109839	0.321085	0.329967	0	0.260306	1.18643	1.77855	3.04718	0.049147	0.085386	0	0.552934	0.711922	1.02674	0.997741	0.86006	1.10757	1.01475	1.90717	1.35211	0.334691	0.450763	0.615303	0.372169	1.03079	3.68442	3.04731	4.02977	7.47707	5.18067	5.95075	6.78309	11.2757	15.4092	17.9523	9.90783	13.0873	16.6364	5.05491	8.2335	12.5837	0.556777	3.78842	5.08589
FxaC_27g52170.t1	8.4876	9.22217	17.5914	7.13049	8.27967	10.6691	5.75844	7.11374	7.11405	8.27187	9.12459	7.3211	3.39942	2.93917	4.52619	6.21784	8.94263	7.13325	4.82067	4.49392	3.83113	9.27801	8.90781	6.4048	11.1062	14.511	15.6572	20.4579	21.1197	19.6749	4.05616	4.05096	10.7083	18.696	15.0506	16.7247	7.67049	6.50983	6.35723	20.0703	21.156	19.5833	12.446	12.3479	12.365	19.5217	13.8681	13.0351	14.9598	12.5931	10.4872	19.3091	13.7655	15.7129	7.98602	11.3428	11.6304	18.7024	35.0889	22.213	3.44312	5.65663	5.36031	7.51518	16.4815	18.8906
FxaC_27g52320.t1	1.24743	1.64255	0.842493	10.0321	7.75902	5.82584	7.75627	10.1122	9.10888	20.1511	26.8749	21.3401	14.9868	12.2161	16.3486	20.6242	19.2143	12.8945	17.8744	17.2206	18.9696	16.05	18.4574	15.6005	7.68974	8.29016	10.0937	0.142129	0.174935	0.289015	22.8892	19.3527	46.571	0	0.070207	0.189004	17.793	16.1234	16.5493	0.081615	0.032849	0.08992	7.62665	6.99845	11.2397	4.92673	5.19681	4.98223	1.01496	1.33387	1.36602	0.36471	0.757346	0.492678	1.87231	1.70044	1.09254	0.262061	0.190959	0.159537	2.94347	2.33154	2.22362	0.06858	0.167632	0.144926
FxaC_27g53000.t1	3.33183	6.61921	6.55125	1.12777	1.41906	2.1431	0.974949	1.43661	1.13341	1.34224	1.48463	1.33431	1.57992	1.63799	1.97981	1.86123	2.25769	1.64723	1.15257	1.35948	1.46144	2.69743	2.52087	2.08969	2.18265	2.92681	2.54408	3.84716	3.99225	4.19746	1.16948	1.1961	1.33444	7.64918	6.35489	7.70992	1.51497	1.65468	1.52636	8.72785	9.72158	8.30249	4.27438	4.91935	4.39159	2.04251	1.6149	1.44326	5.30362	4.26612	4.89567	2.08245	1.82503	3.27636	2.58381	2.07125	2.17771	6.04688	5.65797	3.19388	1.89308	3.40018	2.98402	1.65567	7.28314	5.45383
FxaC_27g53011.t1	5.17044	9.47221	10.5266	7.26114	8.30632	9.15981	9.24685	9.68219	11.0492	15.4032	16.0712	17.7389	5.02155	5.06136	7.05891	14.7896	11.5804	12.21	11.6878	9.60101	8.6523	14.0171	18.2785	13.0452	17.2345	21.7925	17.5075	13.9247	13.7244	14.0708	8.94749	9.31779	11.5127	15.3111	14.4834	15.3415	11.5282	11.376	11.832	16.2399	16.1299	13.5293	21.3786	25.6036	18.7771	21.6694	14.124	14.0476	16.1796	17.9535	15.2156	17.2542	17.0581	14.8858	8.5208	9.72908	11.7958	19.699	18.8931	15.3379	4.41056	5.27226	5.94067	11.9974	15.1182	16.4323
FxaC_27g53050.t1	5.91285	11.6402	9.27111	5.89253	7.76191	7.25571	8.93473	9.16664	10.758	9.97349	11.1226	12.2743	6.49167	5.256	6.39173	8.70689	8.12081	7.70087	8.55683	7.46551	7.60462	7.67338	8.13224	10.2624	11.5674	12.3574	13.2535	5.59267	6.86086	6.43318	9.6247	7.4052	8.38745	6.20648	7.72803	5.64696	9.02141	11.0891	9.15011	6.82463	7.98517	7.08737	19.381	12.7395	10.7877	15.3109	8.49394	9.70375	11.4943	11.3181	13.5294	8.36602	8.63174	9.78818	8.85778	11.4307	11.5682	10.4764	11.2864	9.72139	6.37733	9.41884	9.78952	3.92951	6.94558	4.71411
FxaC_27g53150.t1	17.4706	22.8898	14.3174	35.027	34.4543	26.1316	17.3639	22.6035	24.8735	37.7682	32.8829	39.8525	33.5458	32.4676	32.5217	37.6946	36.5352	37.06	32.1746	29.8782	31.699	36.4954	39.8036	36.2164	30.2762	33.7007	32.9599	47.1864	43.8423	48.7886	29.0356	25.5777	37.3356	49.9109	41.7885	42.0143	35.3452	31.6263	32.2623	42.0452	46.4386	41.9071	17.8365	13.7109	13.6086	13.7271	11.7174	13.3597	47.8752	38.0479	37.1105	31.7033	29.1787	24.6258	23.4854	26.1099	20.0229	46.64	37.5735	34.6443	25.1106	28.9055	25.8003	19.7917	32.8934	29.2399
FxaC_27g53200.t1	0	0.054271	0.041506	1.08239	1.78747	0.993572	0.350985	0.559123	0.484352	2.34787	2.72004	2.39735	0.357633	0.36918	0.851885	1.33815	0.150015	0.929497	0.340939	0	0.42917	1.29494	1.30431	1.03904	0.555548	1.07598	0.933836	0.056633	0.102244	0	0.655793	0.463204	0.487138	0.141617	0.236464	0.160787	0.960537	0.554518	0.619108	0	0	0.048176	0.305795	0.166923	0.658759	0.465527	0.571862	1.15468	1.39253	1.94905	2.15105	0.128441	1.69158	0.932606	1.25256	1.42656	0.284728	0.569961	0.050072	0.214288	0.057489	0.05674	0.05458	0.379945	0.293659	0.466484
FxaC_27g53290.t1	20.5631	23.2163	9.92236	3.17082	4.51926	1.85424	8.74091	8.47275	10.5938	4.05451	2.90845	4.55942	6.47374	9.09493	4.31225	7.0855	7.74257	8.67543	3.63023	3.46096	5.0121	5.00611	3.3379	4.34682	3.32217	3.84966	5.17543	10.0966	9.13111	8.8596	1.78275	2.63396	2.829	7.01611	7.50551	6.24869	8.3562	5.75975	7.20153	5.944	7.35791	7.15578	1.96944	0.848848	0.519916	1.14262	1.16429	1.57346	6.22821	4.8495	6.16486	7.58075	6.60988	8.08271	12.3133	14.9809	27.526	11.2258	18.4775	22.6306	13.5254	16.0297	19.7362	1.51503	5.14535	4.93019
FxaC_28g00071.t1	17.1799	31.5309	11.175	3.96436	2.86973	1.35491	12.5966	10.9609	9.96667	2.88358	3.01976	7.4971	6.16988	12.4685	3.95999	7.95968	9.2877	14.1184	2.89299	3.34627	6.93758	4.65144	4.74242	7.14753	3.77214	5.59089	7.18238	10.6648	9.60665	8.1086	2.37874	1.91939	0.554039	6.87723	8.34838	7.41921	10.529	7.30784	9.76155	7.07541	8.63889	5.67869	4.22004	1.61729	0.60482	0.716219	0.969917	1.383	9.69172	5.12577	8.27633	10.493	11.1281	9.39956	17.054	21.2154	37.2565	17.7433	25.0845	29.4525	23.7493	25.0675	27.9821	3.83598	9.41871	10.2542
FxaC_28g00210.t1	10.5541	12.3042	8.07041	11.7513	14.5286	14.8693	9.5372	11.2492	10.7261	13.89	12.2029	14.4586	14.396	15.7306	16.4247	16.4969	16.4974	15.4234	14.4194	13.8988	16.7138	17.5705	18.7527	14.1381	13.4147	12.4841	14.7371	23.3603	23.8391	24.0303	13.3726	17.02	13.1027	21.2798	18.1799	22.4091	14.3605	15.7643	15.2217	17.8461	18.9634	20.2405	8.6	6.0736	8.99103	6.25117	6.28527	7.3666	19.7939	18.5197	16.507	17.6381	17.8068	15.7545	9.62425	9.4618	9.5513	22.7874	16.7523	17.1555	10.6363	14.7457	12.1606	10.3854	14.4804	13.4243
FxaC_28g00410.t1	4.84466	7.68115	8.76377	7.90139	10.3964	10.9275	6.62553	6.72377	6.31909	14.9575	12.2241	12.6712	3.84587	4.46348	4.39376	10.8216	9.77977	8.7858	7.86598	5.75221	5.67431	10.827	11.623	8.9261	12.8816	17.4026	12.0691	12.416	11.2609	13.7135	7.70171	10.1649	5.7299	13.3763	11.6324	12.8325	6.60299	8.69933	7.31823	11.7849	9.46296	11.3261	17.3917	23.2416	12.4702	27.0457	18.4649	19.9254	8.9664	8.8071	9.60358	15.9966	14.3938	22.216	8.18079	14.985	16.0554	16.2439	19.5629	15.2721	4.00509	5.11371	5.85797	6.52087	8.70141	9.48724
FxaC_28g00420.t3	5.43105	7.84405	7.84982	1.28868	1.75424	3.04345	2.09406	1.54759	1.78528	1.73263	1.83998	1.76572	2.4299	2.07105	2.68178	2.57254	2.06299	1.8246	1.52606	1.19782	1.37015	2.49579	2.25974	1.83745	4.2217	3.91745	3.02643	5.39456	5.67868	7.40848	1.38134	1.647	1.15904	8.77224	7.77855	8.78524	1.39037	1.54887	0.817429	10.8763	12.5448	10.4502	4.77767	4.71195	5.55713	3.74836	2.38166	2.92892	6.43824	5.84781	6.07698	3.33346	3.24438	6.10564	3.64191	3.00321	2.92445	8.70596	8.44107	6.96274	2.88274	3.78653	3.99004	2.91627	9.32385	7.09616
FxaC_28g00430.t1	0.563382	0.701672	0.275583	0.278631	0.13774	0.169352	0.800766	0.638921	1.00881	0.181723	0.418704	0.371738	0.254509	0.102588	0.152854	0.283973	0.193835	0.13851	0.134726	0.109035	0.162776	0.366243	0.135377	0.247949	0.294204	0.347499	0.529837	3.87663	2.85083	3.16818	0.081786	0.260758	0.348664	4.76507	4.2694	4.16284	0.160838	0.146501	0.075423	4.62987	4.83986	4.52772	0.176758	0.237678	0.359291	0.329655	0.462846	0.373799	1.54429	1.24371	1.01655	1.08563	1.1724	1.05526	0.208865	0.292497	0.726168	3.53472	2.35746	2.21264	0.547835	0.510018	0.586102	1.40741	1.8812	1.60333
FxaC_28g00520.t1	4.36217	4.91225	4.23468	5.17113	4.63658	4.18642	2.42954	2.62082	3.78374	6.92392	6.68447	7.5355	7.6593	7.73862	7.64422	9.60989	11.3427	10.5545	6.62269	6.00382	7.75496	8.63399	8.0861	9.51155	5.22263	6.93984	5.93463	7.00338	5.9537	7.37876	10.3282	10.2714	9.30139	4.75115	4.5813	4.17161	10.2503	12.5461	11.9819	2.72618	2.76073	2.58011	2.47239	1.31258	2.51608	2.38448	2.11213	2.2807	4.49006	4.15482	5.39745	5.80886	5.40227	5.01359	3.11691	3.75165	5.42244	5.504	3.29033	3.58965	4.2166	3.69797	4.02465	0.901221	1.73312	2.44893
FxaC_28g00570.t1	1.59115	1.29196	1.28205	2.47794	1.76588	1.63525	1.67181	1.80019	2.1458	3.70752	2.4893	4.65668	0.759819	1.09839	0.489748	1.74428	1.37902	1.69944	0.798994	0.853032	1.34446	1.6977	1.48397	1.85999	3.91206	3.64574	4.87596	0.033755	0.030469	0.052851	1.45239	2.29777	4.10621	0	0.02894	0	2.41419	2.45247	2.33762	0	0	0.028729	1.38158	0.834174	1.3019	1.54796	1.08423	1.32841	0	0.052304	0	0.09825	0.119556	0.159919	1.20749	1.30225	2.42535	0.021417	0.055761	0	2.64982	2.96805	2.51905	0	0.014835	0.056327
FxaC_28g00830.t1	63.0806	60.2652	42.1701	106.698	102.617	85.8306	90.8272	100.711	106.19	181.322	135.205	172.193	91.4345	126.995	87.9502	137.824	130.869	130.044	106.87	106.84	108.981	123.176	94.6224	134.582	130.078	112.836	113.971	6.7526	5.48903	6.20373	167.994	172.683	90.0023	3.36561	4.01479	2.70324	215.1	182.312	212.604	2.1047	2.41919	1.79021	55.0836	33.0357	21.1745	34.7397	34.6119	13.7517	4.99026	4.39402	6.42054	4.20251	4.30251	3.35208	104.44	114.215	144.934	4.34882	4.83499	3.48411	160.842	159.847	149.875	2.82746	4.95289	4.92365
FxaC_28g00840.t1	115.625	154.09	229.055	138.666	95.4519	71.7183	230.082	233.61	215.938	304.89	222.227	337.445	93.5118	72.1602	104.235	99.5148	84.0118	79.7002	202.284	164.351	198.708	127.087	193.201	170.389	241.118	267.778	333.465	284.787	342.763	327.055	249.58	279.647	129.076	96.4408	124.199	107.219	128.755	178.293	150.044	60.2722	65.0726	66.8266	258.884	387.359	820.677	347.294	570.503	667.692	797.005	793.849	1030.03	1242.07	1126.05	1010.05	79.5039	173.122	198.256	305.59	292.784	360.684	52.4234	89.3972	89.2918	199.123	232.443	253.096
FxaC_28g00990.t1	9.44127	10.1655	9.70917	14.171	14.4916	13.2769	12.9662	12.2664	13.6168	18.6754	17.0366	16.2636	17.5142	21.1459	15.0519	14.7542	21.4642	19.24	14.6679	12.8068	14.5623	18.5068	15.3536	15.4656	14.1949	15.0244	20.9704	18.306	18.2498	15.3899	15.9091	17.4739	15.8589	17.6444	15.428	14.9511	14.7142	16.5261	16.1989	18.752	14.5264	19.105	8.15655	7.97253	10.222	9.85945	11.2776	12.7934	11.0817	10.2049	11.8253	16.0396	13.8328	18.2789	16.3835	17.3554	18.2182	20.212	14.2094	13.0663	14.122	13.8907	12.8662	10.3225	13.0872	11.2693
FxaC_28g01130.t1	1.21845	1.10195	0.807945	12.0127	12.3912	8.14935	3.93711	8.0905	8.84321	32.9802	35.7515	31.3128	12.1791	11.8335	13.6466	29.2632	27.8991	21.6746	18.5297	16.6653	20.5995	25.7648	31.6888	27.0563	12.387	14.0661	15.2795	0.109753	0.110424	0.167514	31.7012	30.8725	95.8359	0.107769	0.140179	0.040358	22.5414	23.7332	20.8262	0.053331	0.032993	0.03906	7.73979	7.62818	9.78264	7.6114	8.4724	6.83526	0.675875	0.986955	0.700402	0.138434	0.179349	0.241212	2.35522	3.08131	2.14708	0.106705	0.131988	0.160127	3.49376	3.2933	3.66241	0	0.063769	0.036195
FxaC_28g01220.t1	37.2178	36.7652	26.1122	38.9551	32.8698	35.2965	40.728	42.8349	53.1674	31.4359	21.9992	29.6051	57.9191	69.0553	54.1629	37.421	49.3133	50.7682	39.0001	46.5915	39.4841	32.7571	29.6124	30.2799	27.1514	39.8967	35.2547	49.8469	38.3749	30.6873	23.4067	25.9978	40.0058	48.2265	44.7188	46.4323	29.5023	30.5217	35.5116	53.9319	49.047	51.9297	23.8912	19.0746	18.5814	18.9404	15.4363	15.6955	30.9662	28.583	30.6674	25.4989	27.4311	21.825	35.6912	37.2963	45.1379	41.1187	31.3611	24.6451	60.3175	54.6017	64.97	41.5006	33.6149	30.1205
FxaC_28g01300.t1	16.0026	21.7931	33.693	8.81122	10.6037	18.125	12.0168	13.714	14.0391	11.5144	16.7411	10.1685	5.40085	7.78329	8.52981	12.0033	13.4823	12.0448	11.6045	8.79366	7.5902	16.4898	15.6182	14.5377	15.6612	25.1125	22.4066	31.0282	27.5478	23.7229	6.29366	7.46605	19.7842	28.2249	26.9337	23.4142	13.2794	13.5879	10.949	29.1095	31.7516	24.9221	25.666	26.1775	24.3438	30.8196	27.3789	20.0229	26.2298	24.034	19.2852	29.6441	20.5972	22.1839	11.3753	20.8823	16.962	23.6619	46.8049	31.7566	8.81293	13.107	13.4352	18.7475	36.285	38.5985
FxaC_28g01350.t1	5.69817	7.78705	3.56679	0.473136	0.179859	0.087738	13.7551	12.5342	15.21	0.206543	0.314627	0.447817	0.063373	0.09058	0.031193	0.082316	0.222663	0.397772	0	0	0.027837	0	0	0	0.168651	0.023866	0.314935	1.82835	2.438	2.5631	0	0.029359	0.442187	0.395405	0.554058	0.177512	0.754503	0.382927	0.380271	0.936131	1.16999	0.9427	0.071219	0.094872	0.615816	0.236987	1.35197	3.91571	2.60257	3.91052	6.66273	6.40362	6.41484	7.27597	13.9334	17.3886	20.5866	10.577	14.7351	21.0422	2.8135	4.78392	9.12716	0.853439	2.87662	4.09073
FxaC_28g01370.t1	2.36013	3.02215	1.44613	1.50787	2.0077	1.64166	1.52214	1.56939	1.62114	0.686549	0.636061	0.415412	2.87022	4.63998	3.57189	1.78751	2.65367	2.23058	1.0375	1.65472	1.78734	1.01485	0.991324	1.3249	0.577312	0.562584	0.957	2.20944	2.14373	1.69769	1.25407	0.750107	2.3016	2.75814	2.59895	3.25697	1.79776	1.15802	1.87358	2.87633	2.62106	2.91739	0.836266	0.409949	0.691322	0.487972	0.382914	0.495256	1.46496	1.31548	1.74806	1.20067	1.30675	1.43477	2.00803	2.2185	2.82299	3.22738	2.25547	1.93194	4.719	4.04538	5.78057	1.1238	1.54282	1.55319
FxaC_28g01440.t1	51.0648	3.79417	8.24047	0.557095	0.585694	0.509374	0.798736	0.080513	0.8256	2.50605	0.167472	0.198106	0.024121	0.187705	0.178556	0	0.117278	0.238763	1.65201	0.086288	0.200566	0	0.153124	0.119635	0.745014	14.0662	1.13626	145.378	124.543	149.907	0.479149	0.488818	0.265377	21.6277	21.9319	19.9446	0.378431	1.08632	0.246864	11.2587	10.1086	9.80207	23.4939	5.75337	8.53172	4.06221	3.97861	11.3203	32.7271	35.5252	86.9686	134.343	107.254	72.3722	0.647124	0.206877	1.49161	19.5787	15.2435	19.8795	0.907556	4.34652	0	5.36734	3.4311	1.9931
FxaC_28g01460.t1	0.05509	0.127985	0.198788	0.25034	0.182936	0.163059	0.761313	1.26681	1.02317	0.370867	0.573499	0.584119	0.276772	0.38194	0.269835	0.176647	0.33346	0.281913	0.344683	0.244484	0.135924	0.280929	0.328088	0.154963	0.149828	0.292404	0.310675	4.16587	4.34835	4.50224	0.409346	0.521071	0.823721	4.40768	4.33493	3.36031	0.201023	0.354571	0.248287	2.52186	2.83279	3.09016	0.435535	0.338278	0.884097	0.453756	1.14599	1.25206	4.9022	6.33642	7.35108	5.71579	8.64779	7.27503	0.368991	0.304106	0.430602	5.79976	5.13539	5.52516	0.117729	0.191575	0.15243	1.47453	3.89706	4.02871
FxaC_28g01710.t1	10.4925	7.94733	8.91253	6.33762	5.66489	4.63802	8.93932	10.4397	10.0491	8.36079	4.667	8.68096	5.38397	5.49472	4.40698	6.1653	6.56466	7.60015	8.33072	8.3345	14.428	6.07862	10.1126	9.15699	21.7033	13.8715	17.3479	4.98212	5.95801	5.35791	13.4112	13.6009	8.93985	6.06893	7.27881	7.71486	11.0091	16.5489	17.2179	3.05538	4.77877	3.41242	23.8505	17.7467	10.9518	12.3844	8.47612	4.42885	6.35206	4.60025	5.7786	2.58625	2.86907	3.78582	8.15209	9.82264	15.6276	7.06633	5.94668	3.99688	4.27168	4.50053	5.21165	0.75207	2.15051	2.13733
FxaC_28g01720.t1	9.92375	9.13782	5.81678	9.15235	9.48349	8.18986	12.409	12.6433	15.3851	11.0181	10.2409	10.8145	12.5123	12.8316	11.6659	10.1539	12.3913	10.9904	10.1762	9.85119	9.83367	9.85261	10.0931	9.21376	11.2508	12.743	14.3992	16.3351	16.2689	16.5959	12.0963	11.3379	11.2869	19.3195	16.8096	19.1289	12.9597	12.2177	11.8652	17.272	17.2254	16.4263	7.4164	9.43239	8.40967	6.97247	6.65238	7.38788	14.1214	12.3522	13.4943	14.0494	12.2278	14.6459	7.31651	9.5517	13.872	16.5131	13.6187	10.7044	15.1521	14.449	14.061	5.85095	10.4552	9.59055
FxaC_28g01790.t1	124.919	127.607	111.166	40.9801	48.9673	47.6006	103.428	108.319	116.298	11.2483	17.8796	9.85323	54.612	57.7594	51.0081	21.23	27.2012	26.9145	38.2239	49.633	41.4785	23.9804	19.8678	16.4666	17.7794	28.5109	20.6894	9.03557	8.8322	9.30433	33.0858	28.2399	80.3889	2.78715	3.69332	3.39439	29.8815	35.5776	32.2714	1.6004	2.765	2.55518	43.5318	22.6776	32.2204	32.8317	36.2696	45.536	15.0005	14.8821	21.1127	12.1566	17.336	12.7757	67.6277	78.3582	102.703	11.4928	9.57143	11.4205	105.878	93.3949	100.798	6.11246	11.5476	11.3794
FxaC_28g02261.t1	2.27707	1.59921	2.34725	4.51694	6.17905	4.83737	3.56173	3.6786	5.83337	5.04678	7.53253	5.79167	1.12637	1.19592	0.948304	2.81188	3.79602	3.32311	1.31331	1.44593	2.43589	4.16565	5.04343	3.65774	4.64387	5.73707	5.05072	3.8394	4.21114	4.681	5.34569	4.85949	12.329	3.6793	3.74098	3.0612	6.37368	5.66375	5.41752	2.94537	2.32816	3.31713	2.32465	4.23093	5.42139	7.23651	8.89129	9.66168	1.80487	2.58645	3.12203	6.14567	5.96922	3.92904	4.58778	9.13915	12.4766	4.00155	4.35471	3.31157	2.89106	2.41419	1.82727	0.717337	0.555315	1.0533
FxaC_28g02351.t1	0.865253	0.831724	1.15396	1.76562	1.86095	2.29074	1.84161	1.20028	1.25924	1.71413	1.89376	2.24282	0.359211	0	0.240672	0.941269	0.802362	1.00885	0.974199	0.408947	1.47562	3.4602	2.68886	3.58365	3.57945	3.67544	7.8795	0	0	0	2.55196	3.46326	0.867221	0	0	0	3.40418	4.44132	3.94387	0	0	0	2.27558	3.09309	2.66607	4.29149	1.30798	3.18232	0	0	0.095049	0	0	0.244355	1.21488	1.04164	2.27952	0	0	0	0.125457	0.55953	0.78087	0	0	0
FxaC_28g02370.t1	8.21871	9.84676	9.60771	21.0994	24.0719	10.824	23.0654	18.9808	24.1634	16.7749	17.5898	15.8569	30.9697	40.9391	66.2049	24.3727	22.2937	19.1596	71.6632	41.8266	31.7177	15.0244	15.571	12.9135	16.8803	27.3237	21.417	4.81734	5.0662	11.2936	24.2938	40.083	13.0428	5.18691	5.34939	4.71629	17.6228	19.7244	15.2979	5.61215	5.51006	6.46316	77.3511	122.887	22.9845	34.3741	55.7316	35.3637	20.6932	31.0343	23.9641	11.9344	14.9923	65.873	13.4757	39.5955	84.895	6.425	7.41089	11.3634	8.73935	12.2786	22.9916	4.84334	12.4052	22.568
FxaC_28g02450.t1	1.76164	1.72001	1.16453	5.63832	8.03805	1.80235	5.1133	7.03761	5.8095	1.57823	0.910403	1.46149	0.838826	0.344078	0.409694	0.226898	0.489631	0.339419	0.72668	0.566915	0.641663	0.42972	0.786935	0.159376	0.737555	0.663153	0.708667	1.58309	1.57783	1.06543	0.569662	0.937804	1.96152	1.12269	0.802032	1.0935	1.18728	1.08709	4.23334	1.12956	0.957763	0.917787	0.272296	0.723401	1.80381	0.659388	1.32328	1.90161	0.781831	0.929672	0.783515	1.13026	0.741171	1.09229	3.10828	2.61754	5.39052	1.98279	1.20627	1.42288	4.17028	6.57416	3.96447	0.541002	0.942898	0.672505
FxaC_28g03890.t1	1.99822	1.39713	1.27452	19.9714	19.3484	30.7012	3.53157	6.08294	5.0265	33.676	30.8741	29.4044	8.88912	6.86822	8.19014	22.7534	23.0069	19.2544	13.3822	12.0077	8.24072	26.8603	28.5184	24.9027	17.4164	17.1394	17.7176	0	0.115474	0.036439	17.1272	15.4734	34.6763	0	0	0.044029	19.9867	17.4566	17.2178	0.034557	0.03789	0	10.4194	6.94793	6.30783	26.1866	13.7445	9.01338	1.65688	1.80005	1.58226	1.01978	1.33236	1.47596	5.78229	6.08891	4.39996	0.105578	0.244241	0.185828	4.59125	3.78918	2.1971	0.090966	0.552999	0.177743
FxaC_28g03990.t1	1.37166	2.66593	1.58983	2.79769	3.55285	2.35234	0.863	1.33587	1.28987	1.74308	1.56932	1.53059	1.04046	1.0522	0.923146	1.9614	2.70604	2.41398	0.794473	0.763676	1.60929	2.4365	1.63576	2.31944	1.62897	1.3188	2.35573	1.83689	1.24138	2.00416	3.69256	3.86585	9.07345	1.48456	1.99156	2.12235	4.32768	5.58193	4.84528	0.907438	1.42127	1.54934	0.225804	0.341961	1.10827	1.04028	1.7893	1.78817	0.596045	0.356891	0.674095	1.08845	1.37062	0.80954	4.71178	5.53799	7.00241	2.35252	2.30346	1.441	2.36462	2.43852	4.64973	0.325915	0.407397	0.588991
FxaC_28g04120.t1	2.29978	3.37683	0.851691	1.20136	2.62543	5.30121	0	0.105101	0.16153	0.185485	0.176761	0.209067	0.101843	0.173736	0.065726	0.602681	0.494828	0.13151	0.112424	0.102362	0.090953	0.144482	0.365256	0.238539	0.781705	1.47635	1.3973	6.8621	7.53656	5.12251	0.278903	0.317486	0.775865	7.66518	6.19175	8.65129	0.411759	0.707042	0.336096	9.97322	10.7336	9.24996	1.23398	7.45335	1.60978	11.5524	1.4201	1.51781	4.58799	3.20927	1.66112	5.54237	2.08689	8.08356	0.508093	0.62139	0.960864	8.38276	9.38822	2.70755	1.38878	0.450346	0.621994	5.23678	7.34544	8.12578
FxaC_28g04121.t2	70.4268	51.5589	32.4571	52.0315	48.7479	104.793	0.870725	1.17385	1.00361	5.96884	4.31126	3.96235	1.40686	2.08991	0.468729	5.25877	4.13053	5.46462	1.43206	0.54233	0.33949	1.24554	1.16854	2.84115	24.7612	25.0255	24.0723	100.298	93.0456	81.9605	5.61784	8.6106	26.0411	47.2037	40.0064	50.0264	9.91953	12.6978	3.786	45.3382	46.659	41.7729	48.3885	65.3562	11.3056	193.945	44.6578	22.6759	37.0249	24.832	54.4314	84.5422	34.3971	37.5399	5.67415	7.95077	8.70032	45.4726	30.189	12.4844	17.7674	17.0649	16.06	16.4098	27.1069	27.1331
FxaC_28g04160.t1	5.12668	5.2342	4.95359	5.84863	6.3879	5.71969	7.31366	5.83274	10.1425	10.9235	10.5153	9.88356	9.29137	7.22534	7.05963	9.15378	8.39055	7.70332	7.37774	8.74306	4.7371	10.9021	9.16292	9.56493	6.74817	6.72898	7.6923	12.1011	13.7878	13.3135	6.08172	8.2164	7.52452	18.4951	15.1777	18.8506	8.3651	7.41628	8.20733	16.7579	16.9136	15.6965	10.9835	8.93572	7.87293	6.46479	7.73171	8.92431	10.3325	11.7668	11.1215	10.7271	10.1727	10.5711	6.92108	9.70609	8.43861	16.0517	14.4036	12.3384	3.4451	4.45389	4.86804	11.3646	13.6641	11.2746
FxaC_28g04220.t2	5.12009	3.51913	2.74335	7.53692	6.81133	4.13822	18.8442	21.4037	20.5229	17.0865	15.8164	17.0499	6.68564	6.63614	6.81959	6.39062	6.8055	7.3483	8.53577	7.61508	11.3972	6.78239	6.74424	6.44421	5.79163	4.58858	5.17263	0.240636	0.424168	0.520834	11.2432	10.6722	13.7165	0.27502	0.317624	0.126781	9.78141	9.56525	9.07471	0.198942	0.134898	0.158133	4.00362	4.06134	4.34279	1.26586	1.29726	1.83508	0.594918	0.890362	0.702024	0.250687	0.511308	0.760623	5.44539	3.16258	4.14312	1.25189	0.486963	0.621545	14.1118	12.7312	10.0315	0.494449	1.08519	0.476708
FxaC_28g04280.t1	9.78623	12.0449	11.3636	10.986	8.08302	9.49052	4.02859	5.14878	5.4718	13.5167	13.9733	11.2673	3.95191	3.79969	4.39251	11.3175	10.0968	8.7638	5.734	5.2545	5.15426	9.65771	9.88093	9.03966	13.6183	11.9131	13.9859	8.12568	8.5414	7.91491	8.43365	8.0354	10.822	6.77047	6.80143	8.08777	10.4239	12.4265	11.8033	9.18639	9.58532	7.90535	6.75865	6.24026	6.6491	10.3057	9.80801	9.0566	3.84266	4.79953	4.64283	5.77181	5.69873	4.79931	10.6612	8.57964	7.21407	7.7225	8.14186	7.59133	6.04113	4.88803	4.64031	1.59115	3.38892	3.84746
FxaC_28g04320.t1	2.04602	1.675	1.00095	0.772947	0.959223	0.204126	1.3194	1.39858	2.1993	0.344667	0.221309	0.219442	0.314435	0.182291	0.197689	0.114991	0.176445	0.199576	0.289776	0.04801	0.117905	0.101296	0.035603	0.20671	0.125435	0.133537	0.095695	1.94839	2.59833	2.98416	0.136601	0.312687	0.61281	1.03246	0.997072	1.03565	0.636044	0.510454	0.547091	0.945421	0.761408	0.699854	0.234284	0.308451	0.540573	0.268223	1.06279	2.16629	3.16797	2.41916	4.78393	3.3997	4.83871	6.17061	2.28882	2.12888	2.81593	7.17842	6.27023	5.62041	1.20393	1.19692	0.953721	1.25918	3.27898	1.65811
FxaC_28g04460.t1	3.81678	3.67185	2.51096	6.91029	7.06394	5.20987	6.82815	5.18989	9.02152	17.0375	12.4168	22.581	8.06869	12.7596	10.3602	19.5959	18.8952	24.3398	7.36882	4.90252	6.5856	15.548	13.2115	14.2833	10.9384	11.0749	9.47455	0.990926	0.446016	0.665425	11.7153	9.59041	9.44171	0.214078	0.19607	0	19.7115	14.2724	19.1882	0.962288	0.790575	0.32418	2.11772	1.40163	1.93032	1.9449	2.21487	1.19801	0.300355	0.388773	0.534422	0.77791	0.659918	0	14.0583	12.2402	21.3008	0	0	0.351348	14.1461	15.2861	16.1514	0	0.506963	0.355193
FxaC_28g04520.t1	0.595087	0.815111	0.298313	0.407937	0.62684	0.569179	0.314552	0.528446	0.944251	0.538444	0.565218	0.793349	1.0715	1.2531	1.20312	0.929413	1.07543	1.04604	1.53601	0.871815	0.871911	1.01672	0.729659	0.60022	0.257182	0.292004	0.345174	5.8979	5.88807	7.73898	0.397802	0.355288	0.707514	12.637	11.2723	13.1745	1.23845	0.826492	0.539203	11.2476	11.3414	11.7913	0.34596	0.561	0.424603	0.061496	0.275595	0.372811	3.50106	3.13184	2.65366	2.60713	3.00066	3.16629	0.891449	0.786421	0.909504	10.2301	6.89315	6.64537	0.99276	1.39256	0.949457	1.64417	3.44902	3.16509
FxaC_28g04600.t1	1.72076	1.81856	3.72766	6.1362	2.86767	4.35968	0.825387	0.598198	0.508632	6.63713	6.11658	7.1461	0.530511	0.228928	0.09193	3.37086	3.01506	3.40907	0.210807	0.503364	0.308659	3.23624	2.78024	3.52063	5.88781	4.23923	6.62242	0.683554	0.50905	0.38968	3.58058	3.70491	6.25162	0.417524	0.820334	0.619791	3.39348	4.22831	3.77779	0.339629	0.508553	0.709896	3.14326	2.59698	3.30447	3.76247	2.35829	2.7837	1.83168	0.732509	1.47938	0.893586	0.641182	0.722123	3.05933	4.47257	4.47725	0.788622	0.962098	0.522465	0.882784	0.907395	1.12588	0.729256	1.43552	1.07648
FxaC_28g04641.t1	0.331824	0.301459	0	0.790066	2.82508	1.89517	0.303059	0.166467	0.218201	0.940944	1.50848	0.553972	1.03967	0.428046	0.959746	2.23036	2.85027	2.14193	1.31092	0.562664	0.828939	1.51441	1.73448	1.28688	0.73225	0.963451	1.59505	1.23788	1.24099	0.917923	2.07396	2.3247	2.7599	0.763368	1.10754	0.99376	1.17175	1.48402	1.23364	0.640955	0.728427	1.12999	0.599493	0.567238	0.205877	0.918426	1.09126	1.03235	0	0	0	1.22283	1.64112	1.34191	2.64406	5.66957	4.05824	1.11567	0.790899	0.685967	0	0.311148	0	0	0.023901	0
FxaC_28g04840.t1	10.2996	9.42732	9.50414	15.1062	13.867	13.4191	22.4531	22.1215	15.7823	32.5527	40.4246	39.5354	35.0943	31.1635	42.5379	48.6907	42.7503	41.1509	22.1953	22.4784	22.9121	54.1098	57.7165	43.1628	12.7776	13.0523	16.9458	1.95275	1.63609	2.03771	24.8471	22.2527	96.8629	1.41408	3.08194	3.24082	27.3657	25.0964	23.7433	1.1929	1.84246	2.47599	4.55593	1.99729	1.82062	3.51219	2.13884	2.82617	5.74655	4.03647	4.09907	2.29877	3.28148	1.45435	14.3338	8.57067	7.83359	3.9432	2.42836	4.40355	5.22736	5.38434	7.25369	2.21658	2.1441	2.16795
FxaC_28g05000.t1	4.01538	6.84571	4.51776	13.6604	17.4582	15.3879	2.74873	5.14128	4.25044	20.1052	22.9143	20.2197	9.09639	9.15561	8.25258	24.1764	21.3807	18.1777	6.14119	3.30233	2.75414	22.9384	25.1917	18.1773	19.4433	23.9762	18.6741	31.3365	28.6683	29.0499	15.8314	15.5663	12.1571	28.3913	29.4008	26.8769	18.0971	16.0594	12.9013	21.6591	22.87	30.2559	3.5434	3.86778	8.74249	16.715	15.86	22.0141	6.70295	7.74378	5.6104	22.5754	23.1681	25.6873	12.7665	15.0111	11.4634	34.8332	34.6488	28.2628	3.09138	4.22744	3.37957	9.50174	7.10671	10.627
FxaC_28g05080.t1	4.50476	2.3641	2.8087	0.585627	1.15233	1.13183	4.13446	6.12098	3.95139	0.794133	1.4521	0.901796	0.757169	0.216083	0.185248	0.754809	0.813071	0.91328	0.58157	1.0122	0.228817	1.03044	0.364499	0.653274	0.918041	0.905886	0.419386	0.223573	0	0	0.64891	0.542037	2.7977	0	0	0	0.856907	0.539113	1.06687	0	0	0.190286	0.777171	0	0.34194	1.1012	0.907261	0.677603	0.224401	0	0	0.424754	0.949255	0.264803	1.72973	4.3064	5.30307	0	0.184664	0	3.37827	2.09252	1.79731	0	0	0.185714
FxaC_28g05090.t1	1.71519	1.9663	0.851609	0	0	0	12.8292	11.7548	8.88899	0	0.189719	0	0	0	0	0	0.228258	0	0	0	0	0	0	0.270909	0	0	0	0	0	0	0	0	0	0	0	0	0	0	0	0	0	0	0	0	0	0	0.189211	0.15769	0	0	0.257776	0.203573	0	0.33135	4.92594	3.44266	2.84952	0.177409	0	0.196716	4.93686	1.8091	3.40949	0	0.368856	0
FxaC_28g05370.t1	3.68439	6.23961	2.25162	3.41758	5.74934	5.21698	4.31806	2.89624	3.51398	1.4341	1.24891	1.70366	8.81832	13.9485	9.41237	3.66482	7.33582	6.63588	6.86631	5.86888	4.87325	5.30474	3.52765	3.78748	4.52608	4.74776	3.78433	0.892734	0.963151	0.666724	3.96454	5.62522	8.04673	0.249231	0.534319	0.659203	5.97795	6.48295	4.72938	0.132668	0.147651	0.074919	4.57174	3.2068	0.798666	2.35529	2.42578	1.37888	3.30684	2.89889	2.38884	3.38296	2.59715	1.80229	4.63094	4.90436	7.44382	0.818626	0.369556	1.57065	8.95111	8.96578	9.55579	1.30251	2.27934	4.31386
FxaC_28g06190.t1	9.52794	9.7321	6.31329	6.41991	5.05641	4.63337	6.56161	10.2994	11.5134	4.47628	5.03165	4.73825	3.4561	2.39859	2.72994	3.06995	3.68385	3.44098	2.53932	2.9927	2.61849	3.0033	3.72656	3.22984	5.07876	5.46274	6.5169	33.1846	29.7743	28.9516	4.26643	3.59665	9.75228	19.5825	19.7549	17.4708	5.11402	5.07564	4.71985	18.8014	21.8211	19.5824	2.5734	3.37301	4.38058	4.6987	4.76999	7.03599	19.8939	17.2428	20.0945	36.4246	27.0932	25.8623	7.81924	7.8013	10.7388	21.7828	22.6473	18.6163	9.79331	10.5318	13.7685	4.00112	11.5476	9.95101
FxaC_28g06260.t1	1.90017	1.57016	2.2162	1.23667	1.40656	1.62086	1.18156	1.88911	1.0605	1.18561	1.5516	1.5306	0.685021	1.13166	0.818897	1.67178	1.31994	1.56489	0.997741	1.40721	1.42253	1.24676	2.28887	1.10012	1.30455	1.12356	1.80314	6.92493	7.21553	6.15073	1.3863	1.28822	2.55347	7.82505	7.24262	6.35374	1.85264	1.86349	1.37349	6.6098	6.95015	5.80746	1.61027	2.3042	1.54524	1.93257	2.48197	1.30641	3.37628	4.67988	4.37259	6.52704	5.56488	4.93589	0.738195	1.01838	1.45573	9.10571	7.81079	6.76261	0.917408	0.60962	1.10902	2.75213	4.0452	3.7671
FxaC_28g06410.t1	1.44031	0.872856	0.455073	0.347801	0.370985	0.308876	1.2339	1.58085	1.19505	0.458977	0.587393	0.537814	0.418979	0.405324	0.375997	0.275767	0.262441	0.284317	0.352695	0.405538	0.2454	0.722813	0.89133	0.469336	0.358479	0.523199	0.556652	3.98841	3.76428	3.17418	0.097976	0.201088	0.713394	5.60749	4.4128	5.01151	0.171891	0.175847	0.154012	6.46714	5.35957	4.51428	0.205423	0.185051	0.429369	0.41216	0.377307	0.359824	4.38349	1.35815	1.4125	1.13551	1.05143	1.08355	0.753703	0.890891	1.07096	4.42432	3.14487	2.87363	1.40926	1.12441	1.74206	2.04045	3.79895	3.65347
FxaC_28g06790.t1	2.48334	3.36709	3.20714	6.28488	5.64748	4.5297	3.26097	4.31604	4.54647	6.25472	5.96763	7.28737	5.39648	4.77726	4.9423	8.60993	6.83383	8.00263	6.19625	6.57501	7.08674	7.25785	8.28881	7.27266	6.70368	7.54597	6.38896	7.70946	7.51175	7.96523	5.43414	5.57604	3.88068	5.12665	5.00089	4.74608	7.89647	8.36938	7.43666	4.84549	6.16773	4.57376	7.60023	4.918	4.94792	5.38279	4.13117	5.10934	7.60194	8.37365	8.67143	7.67237	6.4079	7.93172	4.70118	5.00466	5.35916	5.79276	6.30104	7.31995	3.33472	4.92272	4.25117	2.76877	4.80694	5.86444
FxaC_28g06950.t1	1.02993	1.2006	0.504742	0.381499	0.46051	0.460642	0.61154	0.532215	0.941587	0.59255	0.468386	0.900694	0.434106	0.621567	0.363896	0.521094	0.527356	0.47884	0.377254	0.348677	0.371182	0.590186	0.912327	0.479028	0.43844	0.739788	0.828503	4.55347	4.81299	4.76952	0.715137	0.623683	2.5737	5.96008	4.78527	4.91085	0.705393	0.546944	0.506659	4.93855	4.42232	4.40355	0.444791	0.270699	0.261821	0.149026	0.217292	0.245382	2.51958	2.17659	1.94124	1.47147	1.46448	0.89001	0.270267	0.446082	0.412464	3.54316	3.29173	2.1861	0.464719	0.718024	0.968504	1.23215	2.2886	1.72881
FxaC_28g07140.t1	1.19002	1.49827	1.34681	1.3343	1.86851	0.722879	3.19394	2.64439	3.47346	1.79768	2.3237	2.67174	0.826414	0.568509	0.585518	0.870966	1.04539	0.83885	1.10253	1.44606	1.26125	1.1358	1.0982	1.16059	2.05716	1.70556	2.44049	3.44194	3.54089	4.15073	2.22145	2.58481	3.73046	2.40202	2.00938	2.86217	1.29059	2.70864	1.74927	2.3293	2.95025	2.42673	1.41519	3.3923	3.67411	2.63468	2.70837	4.71283	3.38055	3.53167	4.72924	4.14107	4.0582	3.48359	1.74175	2.84643	3.3366	2.62168	2.14145	2.66392	0.890172	1.42075	1.25715	1.21904	1.98603	2.13246
FxaC_28g07250.t1	57.2228	46.6223	68.0867	43.8655	15.7291	30.0628	147.285	49.6116	62.4697	7.64701	6.33328	3.90288	8.19774	5.43883	7.97027	3.80779	3.88939	3.37734	2.49005	6.07893	9.94767	4.63822	2.3404	2.83446	61.1983	21.945	40.8463	4.49632	35.7529	30.3802	20.3223	17.6523	14.631	5.78387	17.4544	26.6344	16.9492	37.3549	18.5562	39.31	57.6979	41.6906	53.357	68.5108	78.3263	110.256	103.49	54.4395	135.561	118.029	124.313	81.1721	61.623	129.062	71.3147	26.2067	51.0334	85.5791	119.659	60.6365	27.3613	14.1943	8.83829	80.3714	54.9985	54.2665
FxaC_28g07440.t1	9.4221	8.08662	10.7115	3.33289	3.53824	2.56103	6.57608	9.28774	7.53404	4.93044	5.57112	3.80362	6.27463	5.99176	6.2575	2.58613	3.3837	3.39208	6.63677	7.71442	7.62126	2.21631	2.42574	2.12141	3.63568	2.43737	3.65632	3.3419	2.62054	3.40886	2.87655	3.17262	2.62951	1.91734	1.82404	1.41204	3.40802	3.29064	4.21196	1.04387	1.65167	2.35114	3.41533	3.98994	4.01332	1.72196	2.812	1.87386	3.49379	5.39413	3.22955	3.74321	3.52861	2.12402	2.99624	2.566	4.53189	1.57572	2.96066	2.18117	11.8474	8.25116	9.07286	1.5447	2.30689	2.48515
FxaC_28g07470.t1	59.0907	55.7044	88.5291	49.5273	36.6157	27.1938	142.866	186.234	161.927	145.386	98.6778	175.127	35.3889	23.657	24.2384	97.3076	86.1442	80.2345	32.1053	48.8848	64.7828	52.8864	72.3308	66.9617	33.107	29.7408	17.1929	0	0	1.9127	54.6186	55.2145	21.768	0.281256	0	0	27.8522	34.4647	31.9298	0	0	0	12.1482	17.6623	14.8409	14.36	28.8457	39.2993	3.39704	5.08542	12.7538	6.9484	10.7357	8.55308	66.0456	47.6864	84.6866	0.284749	0.927197	4.75199	40.3246	39.8189	33.1545	1.19299	0.988584	0.749295
FxaC_28g07810.t1	24.7896	22.1828	13.9139	15.8961	14.0746	14.2175	43.6632	51.7662	45.8607	30.0233	22.662	24.944	38.1272	43.7957	39.5427	16.2434	24.7345	21.4488	33.5465	35.2324	22.0217	14.6831	12.3663	12.3078	13.2579	9.94428	9.77252	2.45356	5.657	2.89641	13.0089	11.8931	6.1395	2.03656	2.65017	2.45905	15.7317	12.6284	13.7372	1.96221	1.86183	2.09022	10.8646	8.82897	6.17817	5.14916	1.71681	1.66775	6.28788	5.69529	6.27144	5.24362	4.44188	3.21881	15.4445	19.9046	17.0832	3.23289	2.83629	3.16474	46.5925	35.2544	41.0472	2.89211	5.1304	4.32852
FxaC_28g07830.t3	0	0	0	0.692849	1.09866	0.382423	0	0.566443	0	0.556147	0.423267	0.361687	0.525749	1.03786	1.10401	0.659922	0.794303	0.325441	0	0	0.509784	0	0.515498	0.582087	0.772038	1.27544	0.603922	1.20441	1.99694	2.01892	0.727892	0.947345	0	1.61683	2.37279	2.51065	0.88737	0	0.445211	2.31719	1.93045	1.63082	0	0	0	0.260936	0	0.254545	0.905652	0	0	1.19306	0.750146	0.814166	1.04	0.722602	0.227539	2.52131	1.40034	1.33489	0.873903	0.42303	1.2041	0	0.961093	0.508912
FxaC_28g07850.t1	3.42975	3.49969	1.66587	4.69907	5.87389	4.90727	3.55801	3.37274	4.5109	5.92129	8.16623	6.69881	4.52862	4.87025	4.70844	7.79193	6.54279	5.66174	4.24073	3.2415	3.69245	10.0293	9.86048	8.22888	5.14305	4.64194	4.14629	3.66358	3.44136	4.03354	5.27715	5.75844	8.66214	4.471	3.59978	3.19755	6.42188	5.72816	4.98304	2.92572	3.37558	3.2934	1.9209	0.92715	0.893574	1.31966	1.32687	1.56159	3.69916	2.74726	2.84847	2.03106	1.95321	2.48847	3.39153	2.45276	2.72749	3.21508	3.13229	2.86376	3.60934	4.4908	3.25004	0.696736	2.08838	2.00465
FxaC_28g07871.t1	0.546374	0	0.295954	1.06326	1.79444	0.534216	0.452339	0.756079	0.738951	1.00345	0.982907	0.963604	1.8685	1.38277	0.504112	1.74122	0.970721	0.605021	1.15203	2.06156	2.77273	4.13932	3.52649	4.20282	1.67953	1.16438	1.81902	2.2198	1.42737	1.20274	3.01656	2.67952	2.17056	1.47213	1.51132	1.30079	5.16016	5.32248	4.9647	1.79198	1.33852	1.79159	0.77336	0.957693	1.33982	1.15678	1.33439	1.24896	1.03068	0.51244	0.342384	0.758284	1.02698	0.28292	0.397789	0.074014	0.071165	1.62675	1.04698	0.845907	0.188474	0	0	0.477065	0.294527	0.560524
FxaC_28g07891.t1	5.70203	5.50971	5.38074	6.18004	6.88949	6.07487	9.42491	12.2936	10.2761	14.4563	13.6468	10.8346	8.28741	8.07276	9.16648	9.72974	8.05926	8.12752	11.763	9.62508	9.10423	7.90552	7.34032	8.66319	7.55429	8.98472	7.35349	10.8957	8.72188	10.2941	8.93065	8.14772	13.2893	9.00896	8.92615	8.18516	9.10819	9.67116	9.8123	8.9232	9.06281	9.27484	4.74932	4.75472	8.42675	4.3622	4.94638	6.47365	8.26606	10.6165	7.22147	9.29185	7.33834	7.43578	5.49829	4.85187	3.69173	7.83774	8.82546	8.88159	4.76426	4.55386	4.44728	4.01289	9.15316	8.20101
FxaC_28g07900.t1	1.59106	1.19485	1.11036	1.60953	1.59313	1.00805	3.04428	4.07711	3.63086	2.2983	1.60389	2.42333	2.47857	2.50297	2.0129	1.39547	2.32964	2.87416	2.13286	2.08033	2.91813	2.00953	1.58959	1.62064	1.75336	1.6254	1.55835	2.44127	1.58062	2.3617	2.24625	1.76559	2.45118	1.9085	1.89063	1.21365	2.6068	2.24792	2.42117	1.6292	1.4804	1.23356	1.1916	0.587266	1.07964	0.442658	0.348142	0.758937	0.994965	1.1806	1.36245	0.736412	0.544712	0.561564	1.20875	1.80505	2.69253	1.58963	1.6101	1.18363	2.75582	3.11393	2.08297	1.10947	1.21069	0.871371
FxaC_28g07940.t1	3.42873	5.00253	5.19009	2.64966	2.65523	3.55169	2.53374	3.67789	3.52158	3.35602	4.06413	4.97787	2.35407	2.9096	2.05209	3.89791	3.37678	4.28019	2.55622	2.95225	2.44009	4.62143	4.19636	4.32004	6.58886	6.48289	6.58362	5.86468	6.2633	6.18738	2.99968	3.55165	4.6304	4.69056	5.3585	5.1913	4.04922	3.59042	3.97059	4.12694	3.50055	4.72974	10.579	6.38633	5.87455	6.4272	4.92311	4.86234	5.65466	6.36252	6.50068	8.48128	7.44761	5.09215	3.91181	7.76388	5.25311	4.95068	5.9198	4.65467	3.65647	5.79596	6.52645	1.85255	3.10711	3.89834
FxaC_28g08050.t1	2.37665	3.57509	4.58385	0.881578	0.69779	1.5327	1.13183	1.11171	1.07194	1.63173	1.22437	1.40592	0.989973	0.941387	0.904983	0.985393	1.19564	0.709715	0.620891	0.737672	0.797038	1.19249	1.68742	1.44544	3.924	3.38064	5.51766	0.35403	0.474852	0.604575	0.954105	1.19339	1.26969	0.747903	0.683029	0.567809	1.15238	1.21834	0.573405	0.35472	0.443404	0.496887	6.13089	3.84468	4.08612	10.2682	3.26216	3.28084	1.17624	1.12893	1.72096	0.56549	0.350165	0.735424	1.28754	1.13807	1.66589	0.538072	0.894915	0.586699	1.46147	1.73662	2.08406	0.150752	0.443355	0.240901
FxaC_28g08420.t1	2.29325	3.43343	1.94789	3.2633	5.10985	3.44071	1.62014	1.89169	1.94383	1.40078	2.89584	1.37349	6.47489	6.90879	7.4023	5.23048	6.43233	5.67497	4.39252	4.01361	4.38697	7.28423	6.56956	6.17012	1.59311	3.30338	3.12654	13.7141	12.1476	13.5333	4.65663	4.95402	5.38672	14.2463	13.3538	14.9966	4.20812	4.37608	4.21273	9.72988	10.7495	10.1315	1.25651	1.38991	1.28919	1.16027	0.756763	1.13705	12.3331	10.9427	10.5155	14.1474	9.36792	7.99078	2.02664	1.59788	1.96161	9.4075	8.6119	11.69	3.30634	2.51401	3.19285	3.42067	8.97724	8.9954
FxaC_28g08530.t1	18.7126	19.3503	11.0638	5.46369	4.60736	4.56248	9.37902	10.0935	11.4501	6.288	3.51806	5.36322	6.34369	6.42905	4.88727	5.93179	4.04671	4.60987	5.05042	5.4005	5.77681	4.11142	2.89094	4.12183	4.11184	4.2536	5.1499	7.18511	6.28817	5.38221	4.92284	4.74276	7.53816	6.15033	5.17303	5.63041	6.21995	5.6062	7.04183	3.19998	3.5568	3.50298	3.80248	2.29459	2.85739	1.88359	1.80332	2.20634	6.38205	5.57454	4.44388	5.60363	5.48503	3.77221	6.98271	6.33613	10.709	7.51679	4.56619	4.13523	16.4487	14.9378	14.4329	4.48214	6.50218	3.16195
FxaC_28g08550.t1	10.9757	16.2102	8.68637	5.29844	9.00481	9.69809	7.08337	5.01844	8.33146	3.86142	4.09727	4.2128	25.3575	32.736	22.6113	8.17648	14.4362	12.7539	14.924	17.4113	14.2764	8.19011	6.68441	5.61219	5.39612	6.9749	8.75789	6.04174	4.87267	4.22022	12.5872	11.1377	9.49896	4.718	5.85161	4.01875	8.32577	7.41592	8.70194	4.06107	3.77555	4.7144	8.13323	4.22729	4.7797	3.06019	1.5314	3.19668	7.26078	5.37226	4.51455	2.92524	3.35002	2.81235	9.20006	8.39325	9.19388	4.94662	3.61051	3.13419	27.1065	25.8909	30.7211	2.78911	4.25182	3.28724
FxaC_28g08720.t1	0.770854	0	0.391475	0.976144	0.774758	0.947607	0.669307	0.475013	0.384724	0	0.442938	0.227222	2.28336	6.01647	3.74938	2.78216	1.92443	1.81064	2.16805	2.68313	2.85161	5.01516	2.45352	1.78316	1.12297	1.65882	1.22423	6.29038	4.42973	3.03783	3.1669	3.15148	5.17697	9.92151	5.45307	11.231	4.47907	6.79933	4.49655	10.3141	8.09561	7.4636	3.07326	0	1.96992	2.26394	1.5462	3.08397	4.09621	4.74917	5.34463	7.67166	4.92102	0	3.6468	0.291851	0.648524	12.9759	7.1684	9.62588	0.277923	0	0	17.9202	15.1135	3.17771
FxaC_28g08980.t1	0.203287	0.436895	0.0486	0.212861	1.39562	1.07766	0.262458	0.450921	0.191105	0.01952	0.351599	0.062043	1.72623	1.80287	2.52252	1.14683	1.88015	1.30928	1.11893	1.29421	0.595723	1.40532	1.52588	0.786447	0.071779	0.221677	0.280085	1.72047	1.65692	1.33651	0.439768	0.48473	0	5.92352	5.55729	5.68915	0.399859	0.606109	0.325627	4.29063	4.06526	5.17601	0.024761	0	0	0.036555	0	0.13582	2.23436	1.89434	1.00413	0.550906	1.05944	0.754779	1.01275	0.386929	0.216724	5.99111	2.57488	1.77941	0.260002	0.29101	0.20525	2.21596	3.7616	3.05331
FxaC_28g08990.t1	2.86043	2.16973	2.06549	2.32421	3.08369	2.9172	3.0502	3.90102	3.78609	6.07702	4.9214	4.07539	3.29603	3.5534	3.52636	3.49467	3.10688	3.24038	4.15806	4.19454	4.13363	3.29937	3.32863	2.66483	3.08165	3.11742	3.30636	5.32321	4.0169	5.2382	3.15456	3.22738	6.61207	4.40345	3.92933	4.39933	3.78526	3.42294	3.09551	4.7332	4.39785	4.31572	2.31093	3.20276	3.9063	2.68163	3.11891	3.60228	5.58847	6.3361	4.94243	5.06976	4.42761	4.09539	1.57579	2.23924	2.52527	3.92471	3.95601	4.40051	2.42271	2.1466	2.15597	3.74829	4.63194	4.3614
FxaC_28g09100.t1	5.9475	3.2128	2.74739	0.249474	0.212083	0.260151	1.32389	1.17438	2.08925	0.226335	0.151415	0.318513	0	0	0	0.241969	0	0	0	0.087496	0	0	0	0.060167	1.33571	0.969907	1.9449	1.64137	3.82202	1.67803	0	0.238768	0	0.263815	0.174864	0.369142	0.057764	0.305786	0.115858	0.512736	1.04526	0.711057	2.76449	2.18437	2.58593	4.81452	4.17917	5.87425	1.9428	2.52786	4.80701	3.86156	3.15379	2.50717	2.29392	4.00623	4.64293	1.72203	1.73363	1.71193	11.1221	9.74063	17.6423	0.398916	0.43957	0.830774
FxaC_28g09140.t1	0	0	0	0	0.09673	0.0717	0.666348	0.462415	0	1.0005	0.20651	0.939714	0.079159	0.912826	0.747337	0.663672	0.437808	0.389997	0	0.183151	0.353397	0.612561	0.650853	0.300358	0	0.075108	0.252302	0	0	0.192677	0.675641	1.18172	0.29465	0.153942	0	0	1.57827	0.232291	0.703721	0.195952	0.933926	0.664991	0.535697	0.948881	0.75111	0.549327	0.26404	0.216019	0	0.095671	0	0	0	0	0.105434	0.20607	0.334556	0	0	0.120522	0	0	0	0.074313	0.32279	0.438594
FxaC_28g09180.t1	0.692847	1.27474	0.566846	0.390626	1.01849	0.634889	0.708496	0.390723	0.81619	0.595855	0.691688	0.749065	0.404881	0.323163	0.35839	0.601746	0.583546	0.400532	0.372577	0.540919	0.616995	0.670882	1.15803	0.555777	1.1416	1.28236	1.63615	1.68251	1.68767	1.62146	0.769533	0.956159	1.3985	1.79116	1.87859	2.05184	1.04206	0.864154	0.744365	1.46269	1.59549	1.4232	0.890591	0.732628	1.16038	0.958672	0.620398	1.00047	1.4582	0.963985	0.736784	0.97574	0.828332	1.72815	0.388114	0.557628	0.778722	1.73583	1.49845	0.892093	0.367148	0.769453	0.454062	0.283998	0.688181	0.732501
FxaC_28g09340.t1	3.30918	5.19177	6.9564	1.90001	1.89173	3.28998	4.02138	4.13573	3.59886	4.89256	4.01844	4.20828	3.0054	1.7175	2.44785	1.59774	2.51135	1.87572	2.24701	2.25911	2.1092	4.05208	4.30133	5.06526	12.6171	11.6195	12.5327	1.23159	2.39561	1.96169	2.94641	4.89359	10.11	1.15331	1.15076	1.64748	2.60443	3.20445	2.17717	0.869485	1.36088	0.882635	12.0859	8.94123	8.2467	8.20725	5.81876	5.3945	1.65466	1.8451	2.24018	2.4672	2.22335	2.48806	2.5053	2.50086	3.35682	1.21115	1.95194	1.13921	2.88036	4.04568	2.49939	0.175769	0.736388	0.966097
FxaC_28g09460.t1	7.21727	6.90841	3.39515	2.54679	2.55147	2.36523	1.36863	1.08916	1.23439	0.84383	0.643476	1.88934	1.16826	1.4294	0.89221	1.00368	0.965805	0.813794	0.928945	0.87161	1.28458	0.813542	1.30292	1.12617	1.067	1.151	1.85681	0.611498	0.49375	0.722788	3.32536	3.81976	2.7318	0.236059	0.318849	0.317996	2.8414	3.67488	2.944	0.221383	0.377804	0.139099	1.04155	1.18412	1.00984	1.31944	0.969252	0.807037	1.27626	1.00373	0.621059	0.479277	0.218605	0.578637	2.20685	3.2678	3.05349	0.329564	0.271714	0.497952	7.99405	9.5602	6.31717	0.278929	0.705901	0.927485
FxaC_28g09610.t1	22.6046	20.1292	15.8496	15.3451	17.16	15.1137	49.4535	50.4356	48.3444	25	25.2987	20.8629	39.0018	52.3374	31.7551	15.7243	18.0966	22.4735	30.4591	36.1884	27.4698	18.1243	16.5116	16.8761	18.1884	18.9092	20.7049	5.00242	8.29969	7.9051	21.2625	24.2197	29.8546	5.22622	4.23851	6.8741	22.4803	21.9255	22.8039	3.35882	4.60008	4.35613	24.4201	14.0524	9.10663	7.75051	9.02375	6.39668	11.085	7.30554	6.00979	12.0394	7.45417	12.2171	14.6609	22.9214	24.5124	11.2755	12.0526	16.3299	43.8539	48.2904	47.1837	4.54812	8.26066	10.0568
FxaC_28g09681.t1	1.26838	2.17349	6.88082	0.876588	0.65422	3.21006	0.35654	0.346748	0.157113	1.06995	0.656528	1.44326	0.206899	0.131321	0.410491	0.074166	0.765657	0.234144	0.339999	0.695958	0.567774	1.1096	0.312973	0.949092	7.66184	12.0696	12.7367	0	0.234516	0	0.282588	1.05238	0	0.108259	0	0.081922	0.349637	0.768474	0.50521	0	0	0.073266	41.4827	36.9069	13.4622	71.6456	29.9431	19.9285	0.514886	0.434422	0.366299	0.369109	0.628483	2.22186	2.42306	6.61958	4.39016	0.05438	0.73358	0.688688	0.557673	1.65929	1.5762	0	0.208399	0.277573
FxaC_28g09850.t1	0.70399	0.972562	0.518925	1.12811	1.46274	0.969922	1.59682	1.91263	2.57592	2.17469	2.41629	2.30639	1.16194	1.75744	1.10566	1.23284	1.56753	1.43136	1.69217	1.32831	1.55818	2.4007	2.39045	1.76491	1.74189	3.31593	2.66241	4.35645	3.12338	3.913	1.82584	1.24338	1.42761	4.74286	4.12788	4.54741	1.98667	1.3309	0.95137	3.34025	3.57258	3.37145	1.27902	1.28153	1.66433	1.12935	0.710095	1.35803	4.5191	3.93157	3.50442	2.19401	2.60318	2.07645	0.716405	0.522087	1.02304	4.38503	2.94846	3.18197	0.752754	0.714233	1.31896	1.29696	2.61199	2.91455
FxaC_28g09900.t1	0.607615	0.629186	2.00821	0.387252	0.22728	0.498395	0.385095	0.342814	0.300811	0.148621	0.089647	0.146948	0.577887	0.211405	0.377021	0.47287	0.351206	0.277299	0.511965	0.39893	0.3301	0.500073	0.264432	0.287356	0.828651	0.648732	0.895641	0.085324	0.22323	0.27878	0.062017	0.116263	0.097835	0.143721	0.443115	0.173236	0.136472	0.244133	0.090615	0.316436	0.325894	0.258107	3.01533	2.19063	1.24681	1.10151	0.488309	0.458032	2.24768	1.22901	1.51709	0.880961	0.589569	0.934354	0.492502	0.48698	0.617793	0.449677	0.813789	0.843441	0.133595	0.373546	0.360671	0.703387	1.66942	0.7571
FxaC_28g09940.t2	6.077	9.45862	8.1291	11.9911	13.8165	15.2444	14.0547	11.6654	14.1929	17.4359	19.7542	20.4024	19.0904	18.4056	17.6274	29.1772	22.7651	27.9215	19.9182	19.6221	18.3323	28.8383	30.4071	27.4141	12.169	19.0485	10.8603	29.1756	26.1374	26.8144	17.2337	15.9801	41.3109	26.5698	27.326	24.6459	21.2924	20.0675	16.9339	25.6793	19.7514	24.4794	10.2735	18.3207	23.1313	9.94848	13.1496	19.9322	20.5819	18.233	18.7239	16.6122	27.6807	29.9178	13.5754	15.1159	15.1781	29.7564	21.4	23.2752	8.23693	9.25233	8.01596	11.2554	14.9953	17.5027
FxaC_28g10040.t1	3.59882	3.33343	6.13009	0.467434	0	0	3.58961	3.66782	4.44281	0.14053	0.206789	0	0.881238	0.585863	0.553798	0	0	0	0.923297	0.853344	0	0	0	0	0.92116	0.415191	0.824824	0.248805	0	0	0	0	0.20036	0	0	0	0.254162	0	0.456873	0.119066	0	0.176504	9.46444	8.72973	12.0716	0	0	1.05452	1.24212	0.397999	1.00699	0.155077	0	0	0.367391	0.395866	0	0.53054	0	0	0.65517	1.78184	3.48262	0.156124	0.413975	0
FxaC_28g10180.t1	2.15696	1.96571	2.42557	1.18052	1.52734	1.44837	2.51222	3.74534	3.34671	2.33069	2.15283	2.23764	0.984386	0.777475	1.10594	1.5834	1.5582	1.83637	1.14449	0.958965	1.13412	1.77758	1.93027	1.81508	2.12291	1.70202	2.27943	0.773934	0.73921	0.591452	1.13324	1.60644	1.53702	0.758741	0.747589	0.975188	2.58065	1.96207	1.91559	0.561376	0.884461	0.633806	3.10316	2.44793	2.01816	2.53121	1.91723	1.62075	1.01186	1.06202	0.792991	0.975769	0.833978	0.781443	2.16931	3.10163	2.38744	0.474307	0.972517	0.914854	1.41567	1.37656	1.67532	1.45274	1.34907	1.37405
FxaC_28g10300.t1	18.1938	24.4712	34.0695	0.702381	0.134193	0.810688	24.1608	22.3908	17.1343	0.264224	0.477822	0.322994	12.1433	10.0621	8.24474	0.213973	0.575734	0.054207	10.4751	13.7063	9.6038	0.386572	0.219635	0.095378	0.855407	1.26778	1.55028	0.084618	0.391746	0.393647	0.181247	0.604806	0	0.054581	0.129527	0.097215	0.41742	0.846485	0.21134	0.196716	0.233502	0.155747	34.9117	35.3233	35.2642	3.65591	3.65451	1.57855	8.25414	15.4463	14.8073	1.28716	0.700474	0.892753	0.18489	0.949256	0.996723	0.171422	0.569457	0.36909	9.91265	12.4415	9.61587	2.47313	5.94033	5.96083
FxaC_28g10410.t1	0	0.076493	0.093636	0	0.093115	0	2.72379	3.89086	3.45509	0.251504	0.731692	0.383759	1.47754	0.803894	1.58085	0.123973	0.628124	0	1.01141	0.624882	1.09775	0.249212	0.109949	0.324148	0.625743	0.145963	0	0	0	0	0.23441	0.538167	0	0	0	0	0.251863	0.098386	0.100081	0	0	0	0.278035	1.34792	0.192405	0	0.236019	0.916778	0	0.10682	0.105523	0	0	0	0.097245	0.222232	0	0	0.256836	0	0	0	0	0	0	0
FxaC_28g10490.t1	14.3845	15.0293	20.2642	6.90437	5.49453	9.4419	15.6411	16.5998	18.8522	8.13696	12.4623	6.22579	8.63291	8.84765	10.5601	9.04788	5.38509	5.94438	10.6762	10.4328	8.5018	7.93041	7.60336	6.62357	12.4091	9.3823	9.5273	8.64327	10.1902	7.58198	5.71707	4.85386	11.3117	7.71571	9.14889	9.18692	5.33419	7.19057	6.44033	10.2449	10.0812	7.02907	19.1504	16.739	16.1927	13.4551	12.2344	7.64915	13.9873	16.0707	12.7347	13.578	10.3782	11.655	7.88971	18.6912	10.8003	8.42634	16.7913	9.54252	11.6799	11.4556	13.3725	9.84344	21.757	25.1761
FxaC_28g10860.t1	16.0923	11.3321	4.298	1.02095	3.73774	2.85775	9.08775	8.04904	7.43646	1.9616	2.35942	1.9839	3.05174	1.58737	2.60736	1.68227	1.19929	2.65624	1.089	1.97638	1.46948	2.06641	1.82082	2.16081	0.337589	2.01718	1.34123	75.6157	67.9911	64.9525	0.864536	1.20328	2.63993	116.843	107.618	113.84	2.07533	0.510578	2.24956	132.205	158.252	143.056	0.676614	0.830496	0.455625	0	1.4113	0	36.7424	25.3922	21.9773	26.5126	29.804	21.0658	6.0514	4.30716	5.82845	87.4544	105.317	104.147	13.7528	14.4957	14.7727	40.6892	65.9108	46.869
FxaC_28g10880.t1	740.587	104.053	63.9645	39.5699	45.584	53.6067	40.3229	13.4157	42.2904	68.0759	18.727	23.2585	9.72827	19.0977	7.33584	12.0391	13.2013	14.7386	32.312	13.8107	6.14627	7.54277	7.51751	4.58556	30.5787	97.0729	38.3818	252.857	288.369	345.742	21.3724	19.839	22.2984	73.4921	68.3515	68.0843	18.831	15.1845	15.1736	43.22	32.5372	31.8099	330.457	124.099	168.339	124.784	42.1063	52.9732	246.649	226.359	833.817	444.284	370.319	238.543	18.0787	20.5165	31.2203	103.343	50.1471	101.167	21.6411	45.1548	32.3653	62.2998	61.5453	68.6417
FxaC_28g10910.t1	7.99833	9.11089	4.53026	2.78857	3.08314	3.11735	11.2278	13.626	19.6356	3.5438	5.01164	6.21521	22.4255	19.6917	15.8704	3.72833	3.817	2.42187	32.0305	27.4075	30.978	4.48549	5.88486	4.8314	2.36267	2.93704	5.1131	0.332146	0.470938	0.202895	6.73937	4.03859	11.3048	0.476413	0.43418	0.395081	4.78191	3.19213	2.92464	0	0.31392	0.332737	22.8082	33.3291	39.0378	0.886342	1.35277	5.06887	5.17533	5.23657	5.1606	0.634657	1.13123	2.02971	0.724863	1.2425	2.14807	0.081356	0.430713	0.843883	14.7749	11.3179	10.6502	0.810868	0.791965	0.652435
FxaC_28g10910.t2	0.303238	0.432923	0.065684	2.44281	4.06609	2.3374	1.49885	1.53699	1.64804	3.67737	4.62135	4.47132	0.712803	0.77403	0.70961	3.03903	2.8979	2.76244	0.918223	0.805047	0.709678	3.54261	4.04959	4.07281	1.85709	2.87425	2.31466	0.444492	0.515108	0.223611	5.74768	4.30657	10.7641	0.467331	0.42125	0.385704	3.84304	3.02386	3.33579	0.143179	0.155845	0.132007	0.627001	2.91188	2.62882	1.69153	2.31292	2.33063	0.155772	0.09917	0.141765	0.8159	1.30434	0.415266	1.18477	1.24062	1.74758	0.954893	0.615187	0.462369	1.11345	1.10731	1.42955	0.169051	0.069617	0.201574
FxaC_28g11540.t1	9.32506	13.097	13.608	13.2936	11.876	14.5735	2.47112	4.42776	5.46017	10.3653	9.87992	8.12894	19.5144	23.0095	24.0709	19.2021	21.3045	21.2299	20.4319	26.6651	16.4451	23.243	17.2512	19.7972	10.4157	17.2932	19.2371	3.99392	3.20572	3.13191	22.866	17.5163	24.6971	4.02418	4.63534	3.21967	20.9863	20.2422	25.0882	2.91962	2.37406	2.46822	11.3439	9.19977	7.77265	5.26367	7.2815	3.54646	2.96551	2.04569	3.37786	2.62464	2.36733	2.18116	15.0602	19.9367	22.2979	3.87407	2.10804	1.34708	23.559	15.2197	20.3806	2.56701	3.49937	2.23777
FxaC_28g11980.t1	0.829343	0.704053	0.788849	0	0.297921	0.073518	3.6838	2.73295	4.35799	0.42574	0.42505	0.299355	2.97769	3.23629	2.67295	0.824556	0.91071	0.382401	4.39061	3.22743	5.02956	1.02369	1.2216	1.06407	0.060859	1.0088	0.06871	0.216801	0.287624	0.653621	1.31997	1.6801	12.1125	1.00745	0.683078	1.44884	1.13363	1.44759	1.11308	0.697762	1.16674	1.23164	11.9822	9.06797	4.91198	1.07334	1.33557	0.861327	4.11949	3.7881	4.31028	1.03143	1.07701	1.86951	0.264545	0.862244	1.195	0.716994	3.3903	1.9154	0.16507	0.887858	1.16203	3.86836	8.08256	9.88477
FxaC_28g12150.t1	3.40445	2.41273	2.53889	2.57585	3.88434	3.54595	2.85392	4.4969	4.12442	3.24512	4.38529	4.65843	5.48526	4.9065	4.76393	4.54946	4.42014	5.27733	7.15774	5.80334	6.66073	7.37378	7.96659	6.396	4.50154	5.90638	4.97904	12.0052	10.1513	13.1435	3.88	3.35039	6.75813	8.95524	7.94861	8.43019	4.92702	4.91685	4.44101	8.72707	7.94829	8.34955	5.64745	9.47845	10.3991	4.87482	5.60649	7.49664	8.72143	9.34432	11.7278	12.4197	9.61513	11.7986	2.97229	3.79322	4.69098	6.6962	8.59183	10.6313	2.02055	1.2753	2.3454	4.92915	6.85386	7.5707
FxaC_28g12340.t1	22.7277	34.4114	25.2806	41.9394	41.6545	49.0259	4.38217	4.57027	4.39905	8.32977	6.94254	8.95582	2.376	1.77232	0.990424	4.55954	2.91784	4.35729	2.15951	1.48612	1.26796	2.84751	2.99013	3.26551	28.4177	26.6124	35.3533	24.0489	25.3138	25.0175	4.13218	6.37871	11.2182	20.9545	17.4223	20.0119	6.99191	9.82939	4.78529	16.0575	18.8312	15.65	59.2258	72.9227	25.1427	151.004	46.8033	30.2675	15.7776	12.2337	17.3313	29.805	14.8033	21.8669	15.1084	35.4572	35.9108	15.7123	16.1796	7.91895	28.0237	27.6103	28.2774	2.82585	8.78765	7.64537
FxaC_28g13380.t1	0.306994	0.416014	0.427941	0.733896	0.484113	0.404517	2.57945	1.24624	1.32567	0.877193	1.87954	1.0343	1.63963	2.92818	1.97149	2.45169	1.61461	2.17816	1.64054	1.39497	2.68938	3.09595	2.2791	3.27413	0.882091	1.18766	0.84505	0.786139	1.18219	1.73117	4.13238	4.09588	5.1045	2.31477	2.19178	2.50299	2.99957	4.78078	3.36074	1.44078	1.51275	2.16515	5.46471	2.58323	1.43335	2.09756	2.56883	1.97944	1.557	1.67747	2.00327	3.45564	1.98031	4.89387	0.922634	1.84904	0.878184	3.35995	7.76028	5.90281	0.189482	0.219533	0.494828	2.62717	4.00058	6.66026
FxaC_28g13460.t1	2.86133	2.01122	4.11596	2.35777	1.8593	3.11341	4.10457	2.7745	2.93031	4.26631	3.69307	4.44181	2.20323	1.01009	0.54254	2.51355	2.39972	2.32065	1.6738	1.6025	1.34224	3.07751	3.42487	3.29452	5.45951	7.43035	7.97859	3.80488	4.01227	3.03151	3.69136	3.04388	2.09187	2.94987	2.79713	2.73794	2.72681	2.39609	2.45579	2.73122	2.49688	2.43305	3.95394	5.43046	6.94404	8.69604	6.71307	10.1738	1.98371	2.43065	4.88327	6.13637	4.42681	6.76697	2.44148	4.9356	5.54146	3.98727	3.64166	3.69252	1.35481	2.4731	1.92779	1.34977	2.13879	2.42287
FxaC_28g13740.t1	233.602	310.049	344.086	242.154	195.918	307.879	62.169	57.314	45.4899	50.0286	43.2422	41.4016	18.5316	21.004	18.0556	20.8941	16.4601	21.7417	17.4078	19.819	13.2251	7.85548	11.7343	9.75544	98.2422	94.7531	87.0813	88.8807	94.1601	85.7831	16.9718	19.1561	114.862	54.0628	49.2666	55.014	23.009	24.4103	18.1096	59.8318	53.193	50.6574	590.29	757.911	262.605	770.796	257.467	121.92	172.85	121.387	203.744	188.301	89.3674	154.549	75.3049	167.996	132.016	102.635	106.998	52.0792	241.067	238.936	193.19	128.944	132.286	111.012
FxaC_28g14260.t1	4.85048	6.51491	3.69334	4.39926	6.40944	4.414	5.00678	6.32099	7.07577	6.1161	7.33543	7.22791	6.19378	7.14527	8.41548	8.7826	8.547	8.68235	7.39265	6.29943	5.10318	6.98909	8.28188	7.01689	3.01622	5.53069	3.75864	30.5091	25.5883	26.5917	4.82811	4.86806	5.80384	33.2183	27.754	29.2245	7.24475	5.90099	5.58298	30.6116	26.3783	29.3688	3.75058	3.71579	3.48575	3.17876	3.02391	4.38931	17.0652	12.6421	11.8519	16.37	18.9689	21.1614	8.75886	9.05604	10.0596	31.7293	27.9652	27.9054	7.79147	7.90026	8.45323	13.6685	21.4125	20.6068
FxaC_28g14470.t1	0	0.123845	0	7.79961	7.5018	7.30389	0	0.097775	0	4.53587	2.85622	3.82727	0.639161	0.371977	0.220608	8.3135	11.2795	12.1711	0.108455	0.451747	0	12.1824	5.37305	5.96089	5.00751	5.01437	7.06857	0.141312	0.246334	0.460756	6.49641	8.43353	5.00866	0	0.284601	0.649409	10.9046	10.5365	13.4935	0.102083	0.252047	0.117066	0	0	0	1.06025	0.558653	0.274674	0.137065	0	0	0.10006	0.535178	0.162824	7.93087	10.572	12.2359	1.08914	0.482799	0.289378	0.634064	0.232609	0.218039	0	0	0
FxaC_28g14490.t1	8.98255	12.2857	9.12652	10.762	15.8462	15.6052	8.53645	4.75116	8.17338	9.65453	7.48393	7.05151	20.3696	27.2545	17.0312	18.1743	24.5652	22.6806	16.8811	14.9642	15.2924	15.9129	11.6989	16.8895	8.76205	9.53997	10.2017	4.89089	3.83258	3.49119	14.9218	13.7363	23.08	3.13316	3.46234	2.71457	17.1404	16.1584	22.0507	1.91908	1.47861	2.26092	6.32393	2.42846	0.822893	3.10963	1.75633	2.04457	4.19983	2.73085	1.49725	2.68507	2.56226	1.17773	12.8374	16.43	16.3633	3.38371	1.70929	3.52385	26.353	26.6339	28.5738	1.32113	2.37332	1.16875
FxaC_28g14830.t1	6.43512	9.60752	9.07904	4.20723	5.05719	5.27234	4.82651	6.38366	6.4386	8.35687	6.26846	7.8693	5.14204	4.33947	4.96776	6.08625	6.27972	4.97909	7.80211	7.56539	6.24766	6.64558	6.82852	6.18394	9.03885	9.03464	10.0896	6.37567	6.92371	7.47578	6.59597	5.76265	10.1402	5.49069	5.51799	5.48877	6.83857	6.91613	6.69619	4.97054	5.45639	5.96568	10.4637	7.47601	9.01571	6.35993	5.16881	6.1867	10.2887	8.86619	9.67449	9.17449	6.01806	6.67464	3.52202	5.71773	5.96616	7.80201	7.93835	8.25072	4.901	7.99073	7.89891	3.4792	7.81726	7.05602
FxaC_28g14950.t1	20.568	23.8775	13.3726	591.495	598.552	403.066	174.679	230.039	182.098	1122.54	1180.89	1871.64	507.737	717.357	408.657	844.527	869.596	717.339	657.886	835.047	1012.24	1040.98	1300.87	1382.29	887.822	894.08	965.173	1021.93	845.282	751.599	1184.13	1103.14	874.657	770.808	822.174	741.649	970.683	894.91	843.704	639.397	554.911	551.927	926.312	424.726	354.484	535.147	306.597	278.764	669.664	467.869	336.867	834.087	521.329	430.329	185.079	144.657	124.104	302.449	227.626	186.27	145.363	186.243	124.156	130.442	126.309	128.109
FxaC_28g14950.t2	2.27608	1.45381	0.577633	131.705	111.255	102.52	23.0723	30.6081	28.3747	378.57	351.156	364.736	86.2544	81.8448	106.208	205.337	174.728	166.927	143.423	132.605	99.8691	259.635	310.782	271.434	177.856	155.602	175.008	149.808	134.091	125.671	197.008	188.233	548.842	121.691	108.46	110.917	166.804	143.01	137.392	100.892	91.6473	84.2329	81.4488	36.1859	18.851	76.4843	34.8551	25.5435	59.5934	34.1396	30.6566	98.6828	57.7483	48.19	16.1067	13.4408	12.1247	31.4976	20.2029	19.3127	16.6117	14.3423	13.2617	4.31881	6.82455	5.02433
FxaC_28g14950.t3	0	0	0	43.1482	35.3959	34.8801	2.83697	4.85186	5.1359	117.201	102.822	120.412	15.7792	17.3112	13.4176	51.0963	46.7592	41.8419	28.5683	25.8395	31.6135	62.9057	82.9663	74.6358	54.4508	62.8476	74.8796	41.6958	42.6708	46.721	77.9629	75.9273	1111.3	34.3623	39.8838	34.5213	62.8026	55.3472	46.9585	25.8418	32.805	23.674	35.6055	19.7371	6.03948	28.4677	14.4012	8.04112	22.4388	6.94498	9.76049	24.1642	14.6293	12.4287	6.24287	4.92616	2.52833	6.76612	5.46091	1.96947	3.40332	4.56595	3.22362	0.352126	0.334107	0.776674
FxaC_28g15060.t1	27.5866	35.5935	36.1293	42.5654	36.9873	36.4254	20.5977	28.7694	30.2666	27.9806	28.6312	26.5194	22.4451	21.8657	21.7159	27.2367	27.2735	26.7925	23.5044	23.5577	26.2967	26.0559	28.9574	26.7402	31.3302	40.7857	41.0951	94.0679	93.1723	96.4931	33.8677	37.5889	23.6775	97.2621	81.6896	90.6331	24.8487	24.8866	25.8596	58.018	59.3701	60.3059	24.0028	22.7099	33.0596	32.2233	27.0147	33.8717	75.265	69.5467	68.0463	89.9779	73.5482	72.351	20.1764	22.5898	29.1135	78.6385	58.8271	54.9502	21.2018	22.1958	22.9595	24.7743	62.4095	54.6799
FxaC_28g15210.t1	7.02935	3.7065	10.2021	3.27105	2.58724	2.99662	7.58045	5.00754	5.18764	0.345831	1.15856	2.10483	1.4739	0.776036	1.22408	0.398728	0	0.453256	11.4644	1.70207	1.64437	0.398707	0.294703	0.789846	1.76339	1.96365	3.738	0.167862	0	0	0.224928	0	1.65409	0	0.023762	0	0.736385	0.218057	0	0	0	0	10.7893	30.6435	20.2985	14.6977	14.795	22.7468	2.98321	4.05796	2.02844	1.18975	0.356425	0.748213	0.843693	10.9272	15.3463	0.070301	0	0.019488	2.30671	7.03528	4.91207	0.015678	0.133657	0.46248
FxaC_28g15850.t1	5.51591	7.64689	6.197	7.52604	7.41958	4.91679	8.8278	11.3462	10.2962	7.024	9.90685	7.17457	14.5611	13.1031	15.1502	9.65291	11.3644	11.7263	11.8773	13.5826	8.4677	12.0292	10.8995	9.76808	8.11122	8.98194	8.29624	24.2729	21.9695	20.6798	5.77224	10.3225	14.9435	21.2959	18.3466	21.1492	8.54694	9.1316	9.81468	22.9948	23.8098	26.7573	15.5641	17.8415	20.5015	7.25587	11.639	12.1227	21.8442	16.3833	20.5296	18.3355	18.3844	17.9023	5.21116	7.65837	11.1012	24.3776	23.5471	20.1521	5.72644	8.13772	11.1737	9.6536	17.7604	15.6756
FxaC_28g16460.t1	15.8193	20.2304	17.8571	11.6486	13.9391	14.4405	12.0062	14.0745	12.3498	12.6386	11.299	11.2013	8.29475	7.85109	8.86264	10.9605	9.51009	10.8003	9.3045	8.43299	7.41535	14.3311	11.4433	11.2425	20.8226	21.7935	18.4419	8.67091	10.3876	8.87442	9.13686	10.4366	11.2452	10.1374	8.32029	9.24368	11.5037	11.6581	12.3013	7.14307	9.19242	7.98051	17.8446	24.5016	15.1071	28.9778	17.4627	12.0027	10.0918	10.7877	12.5627	8.67842	9.76953	12.1283	11.3457	17.5248	24.6178	10.998	12.286	8.07013	13.3539	12.9474	13.1256	2.87285	9.67485	7.35383
FxaC_28g16900.t1	20.9989	14.0832	6.94523	146.944	153.779	134.015	28.6835	45.6511	43.2259	183.615	159.752	179.642	137.1	155.709	183.916	259.513	229.258	222.524	140.145	118.125	101.777	268.995	248.323	242.042	103.961	90.6113	79.4274	188.771	158.621	172.988	189.663	199.42	38.5673	219.348	186.866	204.131	158.174	141.346	127.029	143.853	162.368	172.637	54.7628	116.467	53.6683	64.201	59.8703	57.8838	91.0342	83.9042	51.1595	51.8397	59.0696	84.6444	56.4666	29.9028	32.7997	163.591	154.057	121.283	32.1921	35.9281	29.045	62.7001	130.291	153.981
FxaC_28g16920.t1	18.9507	11.8917	11.8613	10.9049	14.7278	11.6805	17.3417	18.9093	18.7279	24.3247	17.2748	19.0665	8.19251	6.61001	6.69567	9.72199	9.99277	10.7484	10.2706	8.23232	10.4895	9.27311	10.1429	12.4957	11.8904	11.8561	12.0126	7.97572	7.24667	6.69415	22.0418	20.8988	18.2853	6.66581	7.28992	7.12888	17.7603	19.5983	20.6052	5.27006	6.30458	4.70347	5.56224	5.08462	6.48842	4.27901	8.21712	7.771	6.16408	5.40927	5.58379	6.96188	5.66167	6.87943	8.01078	12.381	12.0185	8.94531	5.22646	7.48233	15.4384	17.4946	18.9474	2.37199	5.81948	4.336
FxaC_28g17540.t1	3.13828	5.80512	3.53322	7.21961	9.9195	6.05705	7.78395	5.92363	6.25058	8.59554	7.73627	14.216	11.6618	14.8154	9.09753	10.5469	13.5979	15.016	7.74942	11.1234	6.73324	11.3137	8.20289	10.9276	7.2947	9.30396	8.0164	2.49731	4.3886	3.77908	10.2225	10.9256	19.3128	3.74238	3.46604	4.80104	11.9028	9.30168	11.6621	4.77576	4.73314	5.39763	4.63385	2.8677	2.38034	2.75933	3.5225	2.78585	1.15486	2.89433	1.77951	1.67313	3.68802	2.89365	7.74951	7.95442	14.4004	5.02609	4.27032	3.30627	18.7692	16.7969	21.1751	2.3773	3.21466	3.89676
FxaC_28g17610.t1	1.39818	2.40337	0.994891	3.77695	4.55301	2.81429	2.21644	2.62715	3.10142	8.33725	7.20129	10.5778	3.03043	4.29601	2.60624	6.45267	4.81265	5.30171	4.67961	3.99481	4.84574	5.24469	7.2363	5.02278	6.773	4.66714	4.07216	1.43062	0.98958	1.41742	7.43153	6.98669	6.53483	1.63981	1.64448	1.57264	13.4325	10.8779	12.535	1.43253	1.04825	1.34283	1.37478	2.74073	2.02308	1.2963	2.359	1.68567	1.11447	1.05351	0.760274	1.65313	0.630411	1.09184	2.64933	3.84179	5.05319	1.86831	1.27403	1.0873	4.77189	4.66288	4.05722	0.537161	0.933461	0.992889
FxaC_28g17630.t1	0.008272	0	0	0	0	1.65338	4.67838	3.38056	0.858715	2.80342	1.80912	1.80709	0.716884	0.243306	0.421566	0	0.929081	0.556307	0.307623	0.081734	0.992516	0.692289	0.731101	0.601308	2.31191	1.96657	6.2646	0	0	0	2.01601	2.83809	7.94299	0	0	0	1.69627	2.85918	2.5891	0	0	0	0.833436	4.79152	8.48326	6.70956	9.98552	6.42635	0.034715	0	0	0.61609	0.061219	0.061484	0.451784	0.926109	5.53229	0	0	0.012167	0.159094	0.086296	0.119485	0.013051	0.007605	0.01851
FxaC_28g17790.t1	2.07886	2.26946	1.23904	1.18165	1.40912	1.33619	0.57333	1.26756	1.64831	1.20405	1.31124	1.5524	1.14086	1.16803	1.10409	0.905825	1.19073	0.912847	1.21955	1.19764	1.27432	1.32961	1.29846	1.36305	0.745178	1.34497	1.53416	13.5509	13.5054	13.5918	0.993265	1.33224	2.289	13.3216	12.8938	12.801	1.07755	1.3057	1.30975	11.7283	12.7806	11.7583	0.733381	0.367846	0.696999	0.566666	0.376918	0.571544	6.66743	6.74127	6.58102	6.89361	4.99257	6.09284	0.750196	0.753232	0.855026	8.42809	10.2135	6.77311	1.24215	1.63122	1.70264	0.640081	4.95212	4.69019
FxaC_28g18370.t1	0.395466	0.956861	0.550098	0.40568	0.61978	0.373639	1.15392	1.3858	1.57041	1.39325	0.94281	1.77776	2.46182	1.366	1.62527	0.525101	0.569528	0.885271	0.674836	0.815317	1.03426	0.973147	1.14342	0.649369	0.269928	0.624874	0.52297	0.327284	1.15191	0.72196	0.736249	0.948531	1.62754	0.582595	1.10733	0.647661	1.22344	1.03609	0.845718	0.450845	0.194693	0.374735	0.893335	1.57607	0.99516	0.144308	0.441006	1.12571	0.471042	0.425797	0.442465	0.470599	0.76982	0.464352	0.706709	0.884397	0.940066	0.748414	0.495381	0.168293	0.285854	0.200381	0.504257	0.078255	0.411784	0
FxaC_28g18680.t1	1.69036	0.990188	1.50838	0.962409	1.37769	1.02449	1.65207	2.19008	2.22767	1.21437	1.11619	1.06416	1.93166	2.46201	2.78307	1.35986	1.07916	1.22539	1.77523	2.17345	1.81653	1.69468	1.85742	1.69398	1.24263	1.25101	0.638847	2.28277	2.11598	1.56625	1.33875	1.51511	1.78896	2.47707	2.20809	1.79818	1.35889	1.28377	1.55859	1.97046	2.30199	2.14504	1.68581	1.90741	2.06996	1.57174	1.36047	1.0019	3.05819	3.55022	3.07279	1.97866	2.19308	1.87295	0.817942	0.895216	1.57967	1.66925	2.82181	1.51696	1.42987	1.11259	1.66868	1.64989	2.52179	2.64941
FxaC_28g18760.t1	1.09766	0.17968	1.30772	0.147198	0.152549	0.226024	0	0.12538	0	0.128001	0	0	0	0	0.139377	0.313516	0.496522	0.491467	0	0	0	0.351532	0.194702	0	0.396283	0.312433	0.456828	0	0	0	0	0	0	0	0	0	0	0	0.235587	0	0	0	2.8246	2.27998	2.40749	5.38919	1.18205	1.50946	0.385606	0	0.343502	0.167813	0	0.994879	0	0	0.166396	0	0.565761	0	0	0.586578	0.170523	0	0.11682	0.160371
FxaC_28g19620.t1	4.89571	3.48724	2.82869	6.36013	6.94671	9.43745	5.09058	3.90119	4.34782	8.76931	9.46571	9.84252	8.01958	11.142	9.5154	9.13942	9.36887	9.87815	8.12786	7.65174	7.20842	11.5444	11.3088	8.81822	5.11791	6.59918	5.55361	6.09999	4.61702	5.94936	11.5219	13.6989	4.62524	3.52833	4.85493	6.76427	10.5965	12.9788	13.4297	4.49039	4.69337	4.61296	2.59462	2.27894	2.8234	2.81979	4.48222	4.47011	4.11327	2.12039	2.91065	5.39804	3.6846	4.38435	6.51682	7.4662	6.43364	6.10914	5.61344	7.54788	4.65548	5.73256	7.74913	3.0449	4.19725	3.64208
FxaC_28g19780.t1	0.174899	0.366849	0.166939	0.275329	0.589039	0.547847	0.326625	0.35591	0.487864	0.372942	0.21761	0.19165	0.549162	0.631404	0.594493	0.266507	0.61844	0.278911	0.354213	0.284766	0.312591	0.581728	0.435833	0.413688	0.521342	0.695453	0.524609	1.71942	1.86334	1.43349	0.481267	0.442854	0.487175	2.6934	2.13742	2.74209	0.452097	0.635016	0.42541	1.984	2.42087	2.18677	0.303988	1.07803	0.390978	0.332653	0.394124	0.405326	1.51801	1.45692	1.08222	1.17494	0.944931	1.23724	0.426118	0.693314	1.00747	1.89265	1.33054	1.1148	0.509401	0.326047	0.243903	0.524277	1.35737	1.39384
FxaC_28g19930.t1	2.62302	2.31394	2.13305	1.40298	0.92659	0.733246	5.08911	7.14316	7.8138	1.21439	2.69285	1.03507	0.937014	1.09994	1.56269	2.0225	1.62724	1.26587	1.4819	1.13358	1.22741	1.6529	2.18825	1.63923	0.889264	1.00784	1.01544	3.95647	4.37599	4.07289	0.443058	1.23261	1.43457	8.63321	8.4589	9.01876	1.85424	2.19659	2.01907	8.52476	9.28549	8.74179	0.269425	0.333968	0.866461	0.617641	1.603	2.3162	5.51609	4.69004	5.798	6.77103	5.75238	9.14701	2.70489	2.22754	2.81123	9.89586	13.2975	13.8933	1.45752	1.2711	1.27293	2.75839	10.4227	9.23452
FxaC_28g20090.t1	4.55455	3.35138	2.24454	2.33472	2.41785	1.97791	2.18474	2.44326	3.15549	3.01833	1.70415	2.63008	1.70089	2.73294	1.48376	1.16134	1.60903	1.40672	1.6702	1.92703	2.20957	1.06542	0.737046	1.06686	2.86056	2.81535	4.4685	0.545348	0.44231	0.59455	2.86169	2.94797	9.9584	0.537083	0.489528	0.521618	2.96445	2.46177	2.81301	0.331369	0.470084	0.3105	1.96517	3.04699	1.73801	2.88999	1.19597	1.18892	0.346238	0.514549	0.668751	0.305337	0.295146	0.474121	0.891912	0.993462	2.03468	0.405902	0.385456	0.458936	6.17084	5.63064	7.60836	0.068913	0.342399	0.291023
FxaC_28g20290.t1	1.46057	1.68126	1.18748	0.027054	0.019756	0.103968	2.06638	2.25133	2.39119	0.019011	0.071101	0.129225	0.250938	0.466664	0.368397	0.041102	0	0.083737	0.165671	0.065796	0.216869	0.029462	0.041905	0.078066	0.112095	0.135454	0.04057	0.364099	0.626174	0.592307	0	0	0.125736	0.673332	0.364714	0.811456	0	0	0.06619	0.39983	0.468601	0.295247	0.135569	0.225198	0.377737	0.110728	0.194584	0.214067	1.92385	1.08012	1.87708	0.448059	0.290302	0.310035	0.273081	0.560214	1.17989	0.67991	0.777907	0.501257	0.689766	0.507207	1.40599	0.326378	1.17843	1.45635
FxaC_28g20480.t1	20.9303	28.5265	28.593	14.5425	17.3038	40.0467	13.6561	14.9868	16.8681	15.6183	10.4055	18.295	3.22342	2.28152	3.93644	6.64994	13.4631	4.42994	5.44351	8.60777	6.98972	17.1202	18.4056	14.4743	81.1933	62.6789	70.121	5.48698	22.5488	20.6639	14.341	14.5314	24.8651	3.94371	13.4437	24.4296	7.58478	16.3857	14.7054	12.3412	22.3549	12.6068	37.3812	21.1943	29.2916	52.1548	27.4697	33.209	52.4066	34.9647	47.2027	38.3132	28.2687	36.7435	29.0081	9.17066	16.6	51.0007	46.5679	25.35	10.2218	13.7603	8.00483	5.89191	10.0842	5.87018
FxaC_28g20760.t1	36.8695	43.7785	28.2405	7.94481	33.7685	23.9009	27.7383	25.416	29.111	8.89717	21.1167	13.0898	209.794	207.309	204.391	34.5191	80.17	73.4968	29.3333	91.9504	62.6539	93.6923	79.8309	67.0447	10.2018	14.6217	15.5901	50.7971	41.0684	52.3621	33.5046	31.7142	2.82486	117.066	197.598	163.885	28.4273	22.1162	17.291	123.703	89.3559	174.078	7.23058	2.82162	4.00507	1.87231	0	1.87933	63.8663	27.3936	4.62258	16.3439	40.6241	43.4275	46.0934	16.2402	2.56886	109.525	77.8889	41.4029	38.7867	32.2043	8.37833	166.643	128.637	131.571
FxaC_28g20960.t1	8.41276	7.38891	8.43026	6.7939	7.1545	5.51971	6.80287	10.9639	11.2098	7.51543	8.36741	8.33686	6.73517	5.91605	5.61107	5.56137	4.89136	4.23434	7.86911	7.75496	10.2481	5.95605	5.03347	6.27389	7.11499	7.80752	8.58794	19.5343	19.5861	22.0128	4.74701	5.10994	9.08632	12.7527	11.6873	12.956	6.42007	7.32892	6.80823	11.9277	11.8096	11.9951	7.57112	11.4476	11.2108	7.02792	6.36778	7.25373	27.2676	26.1113	30.2636	27.9624	21.3263	16.4889	3.38366	4.68405	7.10648	13.6092	10.5782	13.4644	6.28306	7.2339	6.30899	3.67897	10.4257	10.5273
FxaC_28g21000.t1	0.421132	0.222131	0.172365	0.404613	1.54423	1.1019	0.79897	0.540676	0.862352	0.644329	0.8202	0.595283	1.56911	1.7634	1.65887	1.22995	1.60017	1.43892	1.13474	1.45161	0.558767	1.8984	2.18293	1.33197	0.186646	0.560641	0.608848	1.46947	0.891673	0.801878	0.868733	0.84667	0.982621	0.945852	0.931601	1.22155	0.980397	0.817676	0.65139	0.893415	1.42323	0.656691	0.177098	0.194618	0.276911	0.138962	0.119892	0.331971	1.01476	1.00568	0.993997	0.775251	0.913927	0.715424	0.603877	0.906326	0.663452	0.818883	1.72252	2.85497	0.671295	0.77733	0.895914	0.424838	0.754457	0.833896
FxaC_28g21180.t1	6.29393	8.09393	4.1564	5.1338	5.61142	4.35274	6.73383	4.72694	7.20559	3.67342	6.19904	3.12943	2.54084	3.57709	4.24364	5.18357	4.29821	4.93042	2.7455	2.634	2.70936	3.14414	4.92301	4.3882	3.04314	4.49194	4.82289	4.52859	3.20688	3.82469	2.38294	2.93949	6.4997	2.44381	2.39585	2.26501	5.23538	6.25835	5.01909	2.2914	2.99578	2.67701	5.14556	1.65026	2.39927	2.01829	2.6721	4.37343	4.47301	2.74539	3.76398	3.08527	4.40635	4.2843	9.30088	7.22079	5.85555	5.00572	2.40337	2.91106	3.81668	7.43756	9.22521	1.21876	2.69306	3.55469
FxaC_28g21320.t1	1.09429	0.450748	1.19136	0.367396	0.381364	1.03632	1.66686	1.09917	1.40778	0.909017	1.14979	1.08085	0.31581	0.10101	0	0.115256	0.21857	0.083552	0.189624	0	0.213911	0	0	0	2.02321	1.9459	1.39725	0	0.276587	0	0.205243	1.27399	2.87559	0	0.235765	0	0	0.479988	0.215683	0	0.546367	0.342385	1.65204	2.61495	3.7212	4.52894	1.30105	1.67033	0.558888	0.227745	1.05218	0.094245	0.566165	0.317185	0.422338	0.110069	0.472729	0.680578	0.337226	0.37765	0.145021	0.266519	0.244133	0.31829	0.314178	0.673918
FxaC_28g21410.t1	4.04144	6.01975	3.46659	2.72073	2.48631	2.68363	1.5992	2.00706	2.15935	2.23465	2.34878	3.13498	2.39482	2.42699	2.05406	2.28553	2.89901	2.51208	1.94258	2.40749	2.29727	3.06646	2.18487	1.82201	2.86338	4.50738	3.70303	4.58759	4.44889	4.15512	2.60787	2.76495	2.83459	4.24868	4.72667	3.89385	2.37279	2.57271	1.66527	4.23701	4.82659	4.1646	6.97504	4.49289	4.34381	7.90632	4.54848	4.01899	3.28013	3.40956	2.33311	4.1613	2.32462	2.1564	2.73953	4.10109	3.36926	4.76687	5.36967	4.40104	3.43563	3.32019	4.54287	2.36039	3.73115	3.29584
FxaC_28g21661.t1	1.51184	1.85232	0.684438	1.68455	2.70635	2.37166	0.898472	1.33353	1.36196	1.56461	1.09685	1.98014	3.40365	2.3965	2.43877	2.718	2.9657	2.64802	2.49121	2.5974	4.06059	3.58291	4.84702	3.77421	2.72872	4.33939	3.87848	1.84457	2.904	1.82841	3.03434	3.42265	3.44506	2.22384	2.09708	1.95785	3.56764	3.15332	3.76905	1.14203	1.30034	2.15878	2.9078	4.30258	5.80677	2.43063	3.42543	3.30735	2.25889	2.88691	2.19768	2.0361	2.46599	2.71814	1.13217	1.65159	2.00803	1.69579	1.0221	0.879693	1.31418	1.47274	2.21577	0.541006	0.988411	1.17141
FxaC_28g21690.t1	27.944	50.2141	34.0008	31.2559	32.2313	31.3261	28.3337	31.6196	29.2904	43.8879	37.7874	47.7992	18.8007	19.01	15.3409	28.2012	29.9447	26.1615	21.6494	23.4679	23.2105	32.7703	32.6401	31.0875	61.0276	54.0123	56.934	55.8749	70.2791	68.9845	41.883	46.5301	52.5141	39.3165	45.6968	53.2061	34.4714	36.955	33.0163	51.2791	49.637	51.0713	63.6971	47.2508	53.1514	64.5394	48.1343	67.1259	68.6834	73.7634	82.2289	89.8262	84.8594	65.7795	48.7852	42.917	40.6678	65.0668	74.6743	77.4707	30.448	32.2	30.0329	73.989	50.7745	44.6715
FxaC_28g21930.t1	4.50699	4.56171	5.10009	3.41066	2.55436	5.43898	6.98147	1.55167	1.43183	1.78884	2.27714	1.54082	1.21693	1.25044	2.27203	2.08906	1.45102	0.282421	2.19113	3.84517	2.12302	3.40822	0.697136	1.67792	1.78987	2.6596	1.66258	2.32389	3.76356	1.61139	2.41755	4.88503	0.612179	2.09496	1.4068	0.322009	4.91394	4.29759	4.12039	1.34017	4.47249	1.54317	11.0609	12.399	8.93295	13.1308	17.4666	11.771	8.45838	10.582	14.3886	6.99249	10.4645	10.5959	5.69406	4.85289	3.45191	2.893	6.29442	8.71272	3.16904	2.5654	1.9495	5.81539	3.95636	2.6036
FxaC_28g22250.t1	8.57932	7.04172	6.51772	6.17313	7.58839	6.99921	11.9017	12.1479	10.4105	5.20671	8.48356	5.51452	11.6035	10.1259	16.1793	11.4344	11.5307	11.2361	8.91343	8.94578	8.58693	12.4794	12.1537	11.7698	3.98118	6.19042	4.62841	16.5804	14.248	12.759	7.28238	7.34124	7.10881	21.0267	15.9116	15.3918	6.437	5.52777	5.70433	18.9114	18.391	17.8277	6.16305	11.1732	10.6888	5.00383	4.15512	8.93455	16.1298	15.3968	16.8976	11.5085	13.5401	8.89145	9.77772	8.63846	7.81351	18.9785	14.0495	16.9305	6.11391	5.00983	3.51881	25.8047	23.3427	17.41
FxaC_28g22450.t1	8.03335	7.76358	6.01912	28.2282	34.1076	29.6077	5.28398	4.38778	6.47152	29.6168	38.4388	25.835	26.3394	28.7958	27.6515	59.2166	57.8024	53.5176	20.0468	26.2116	32.3116	67.015	70.2979	56.0393	13.5206	21.0247	14.6376	73.807	68.3281	78.2082	22.4825	19.5711	8.36479	95.3673	87.2981	109.444	18.1787	17.3025	18.2299	74.9781	89.6527	81.9871	5.04411	3.08389	1.89547	5.67685	6.05809	3.41477	37.2418	39.6867	29.2869	51.517	45.9262	47.618	6.34629	4.79442	5.26391	74.9544	79.8772	62.0982	7.91483	8.58653	4.93433	21.1273	35.4681	32.9654
FxaC_28g22500.t1	7.02838	11.6318	10.6264	4.14066	4.73753	3.93414	15.8681	14.4413	14.1475	7.52546	7.49707	10.2327	4.18087	4.59991	4.25045	8.0894	6.57153	8.0458	4.98809	5.36986	6.40289	7.15019	8.70482	7.95837	9.02751	11.7796	11.7242	5.94516	7.87888	6.88162	7.40276	8.88693	9.68572	6.359	6.46024	5.92758	8.58242	10.5973	9.98395	5.61034	7.19018	7.24229	14.719	22.8496	20.4302	14.3562	13.9833	15.125	11.3457	10.0384	14.0973	13.9878	11.0461	16.2616	6.51325	11.8277	17.528	8.42774	12.1296	8.8367	7.63698	8.11038	7.79166	7.08895	12.2921	13.708
FxaC_28g22730.t2	5.61298	11.4532	4.25502	0.599388	1.24081	2.74537	4.92551	6.29935	8.94128	2.0852	1.06211	3.02026	0	1.78678	1.13569	2.6528	0	1.51503	1.1207	0.546868	2.37514	1.43221	0.633722	1.51664	1.45428	4.22631	3.26954	13.3055	8.44089	17.056	2.85402	0	0	10.2951	6.71214	5.18492	1.80431	2.74873	3.4232	6.39052	8.28519	4.66245	1.18381	0	3.58117	1.67729	3.70724	4.94503	6.27925	6.07046	11.0849	11.6811	6.64725	9.27407	7.91813	10.5282	18.0302	5.46126	14.8739	8.25688	7.19983	7.2179	9.02025	0	4.12919	1.96015
FxaC_28g22790.t1	1.74909	3.27154	0.864011	2.88022	2.90251	1.4109	5.30169	4.66633	4.14729	2.37781	1.53327	2.90614	0.953876	0.806235	0.096771	1.22891	1.07556	2.19502	0.66913	0.654405	0.620756	2.53049	1.99777	1.65786	1.99371	2.18293	3.23565	0	0.092576	0	3.45851	3.57169	11.1357	0	0	0	3.25546	3.84922	2.74485	0	0	0	0.265428	0.225368	1.77149	0.686751	1.23457	2.32091	0	0.079573	0	0.07463	0	0.149517	5.85095	5.63918	6.52874	0	0	0	2.20598	3.32333	1.82766	0	0	0
FxaC_28g22920.t1	0.989372	1.07224	1.41673	0.652633	0.886255	2.63032	1.5509	1.94673	1.59094	1.13295	0.722121	1.02276	0.436427	0.298226	0.282673	0.719418	0.64303	0.721739	0.608073	0.832658	0.893805	1.35553	1.87606	1.45344	5.75685	8.73775	13.8476	0	0	0	0.923239	1.58255	1.18726	0.009579	0	0.02788	0.836422	1.55126	0.95754	0	0	0	4.3392	5.28383	5.92973	4.32056	4.17835	5.50991	0.029564	0.058638	0.027161	0.010723	0.055414	0.034908	0.186563	0.27255	1.01343	0	0	0	0.559116	0.829021	0.768154	0	0	0.012295
FxaC_28g23061.t1	4.20743	8.48269	11.1485	3.05417	2.67972	4.32035	1.96518	2.17227	1.89517	2.81747	2.14861	3.10153	1.35752	1.20176	1.69224	1.86124	2.55402	1.73235	2.61701	2.24275	2.45307	2.07912	2.32606	2.58942	10.5065	10.1348	14.1749	2.9729	4.56532	6.89264	2.68099	3.90905	3.65133	2.95009	3.59825	4.03845	2.75507	4.35276	2.46724	4.97669	5.93102	3.97228	18.3355	13.8835	6.67251	29.6955	9.31361	6.6155	10.5436	8.15269	8.45418	12.5095	7.41185	9.70995	5.19528	12.4629	11.5397	13.502	17.8644	16.1398	2.67391	3.70832	5.2218	3.08645	11.0317	11.0263
FxaC_28g23371.t1	38.2922	99.509	63.57	8.39343	8.65207	11.5547	16.0393	15.685	14.4951	9.27889	4.69321	7.4176	24.0589	15.7817	33.2733	17.2281	12.6542	12.4512	23.6174	24.6127	19.0408	13.4575	14.6695	14.8182	27.2261	42.1344	32.1906	14.7335	21.9367	24.6007	6.64855	3.46196	8.14056	18.9997	18.6352	21.9928	16.4293	12.5089	9.04277	41.7382	30.6366	29.3863	132.684	127.694	93.6406	66.9657	35.8253	24.9985	47.2583	54.2375	82.2706	28.3161	24.3572	23.4668	39.43	71.4435	56.1362	22.6783	38.7534	42.6153	23.0235	44.9064	61.133	84.2757	74.1073	94.4867
FxaC_28g23680.t2	195.21	190.314	151.673	24.7453	24.569	14.8435	235.667	199.204	209.822	13.1578	17.0523	12.3129	19.3848	23.5732	38.7774	9.1267	6.96085	7.24191	36.4252	22.076	16.0583	6.56976	5.11771	4.3566	5.42012	6.41575	7.13966	0	0	0.70305	6.22154	8.1808	16.4608	0.281256	0	0.424753	8.28086	8.35374	6.87002	0	0	0	15.6323	34.9043	19.8932	4.81113	14.577	15.9779	8.56127	27.1624	22.7699	2.94063	16.5214	11.7003	13.6231	18.4934	30.4023	1.99324	2.596	1.57869	110.547	135.255	91.5829	3.3064	13.4309	16.4837
FxaC_28g23810.t1	3.55404	5.92893	3.27161	1.80619	2.06019	1.41785	3.58791	3.66604	4.46955	0.322896	0.35515	0.5454	0.08362	0.751411	0.323477	0.623205	0.408017	0.252217	0.467301	0.397264	0.447824	0.323846	0.690864	0.378901	0.647442	1.18186	1.04957	0	0	0	0.984365	1.07466	1.64507	0	0	0	0.709573	0.828462	1.06429	0	0	0	0.422467	0.858264	0.384898	0.708501	1.49462	1.50216	1.06058	0.889104	1.01861	0.195316	0.961542	1.80536	0.764356	1.04974	1.53313	0.045276	0.149051	0.44594	2.20709	2.99401	3.06913	0	0.255308	0.389326
FxaC_28g24020.t1	0.921941	0	0	0.606261	0.105368	0.314287	3.42623	3.01226	2.0278	1.0221	0.968064	1.46537	1.68569	2.08216	2.21299	1.52095	2.13313	1.33592	1.22581	0.885957	0.923115	1.68818	2.41298	1.29534	1.01482	1.13417	1.80052	11.512	9.80167	5.9764	0.445951	0.609146	0	11.0798	10.7842	13.1299	0.550223	0.568739	0	17.8688	14.4468	14.7807	0.35733	0.570383	0.635619	0.705626	0.15351	0.813146	4.30293	2.69726	3.49038	6.34417	3.2904	3.89142	0	0.655195	0.176701	13.3432	10.2454	9.86178	0	0	0	3.67141	5.23794	4.41453
FxaC_28g24530.t1	1.3734	1.26651	1.13993	0.422708	0.704706	0.194243	5.19993	2.73123	6.68105	1.9452	2.12841	1.58143	3.57176	4.43602	4.88793	3.76856	2.73158	4.34084	1.72073	1.07384	1.29651	2.95279	3.22175	2.51366	0.065022	0.171254	0.160128	0	0	0	0.624661	0.27015	0.867445	0	0.059586	0.065529	1.5277	1.05241	1.11377	0	0	0	0.070984	0.17891	0.23755	0.099393	0	0.089704	0.228968	0.071624	0	0.050497	0	0	0.739219	0.351608	0.398714	0	0	0	1.52291	0.571646	0.678798	0	0.067004	0.11366
FxaC_28g24630.t1	5.2871	7.79527	5.28303	7.59701	8.14868	7.78418	5.29687	6.75478	6.64777	8.00488	8.18051	7.65841	8.44001	9.64299	9.21388	7.8124	12.9744	9.69335	6.63307	6.46072	6.73058	11.0254	11.1005	9.84221	8.31207	10.7779	10.071	30.3012	29.0813	24.9703	7.53557	7.59554	7.08528	43.0805	46.1913	46.2019	8.52417	9.20362	7.35862	46.9366	49.3822	49.4459	9.25845	10.0361	12.6935	9.71361	8.34464	8.84209	20.6152	17.0679	19.775	18.8455	18.7616	20.7641	9.33772	9.40804	11.8036	41.4231	31.514	22.4744	7.80244	7.52361	8.62093	10.1886	23.5703	20.8581
FxaC_28g25610.t1	0.513936	1.12062	1.52246	0.892199	0.710626	0.740325	1.97353	3.11659	2.81398	1.96966	1.45886	1.22951	0.632445	0.204563	0.427729	0.607606	0.144518	0.347093	0.963255	0.597912	0.43717	0.491995	0.948922	0.26054	1.91447	3.51084	2.5047	4.48189	4.31608	3.95396	1.76459	0.85159	0.771729	4.21092	3.99625	3.73002	0.274617	0.555503	0.326665	4.12352	3.71966	2.63409	1.76376	3.03138	7.18591	1.88495	2.60676	4.01046	5.1988	4.36097	4.69419	4.56655	2.91807	3.39784	0.069755	0.300899	0.620734	4.47083	4.14615	3.90775	0.673512	0.947668	0.924266	2.68762	3.3125	3.92919
FxaC_28g25670.t1	2.60053	2.97363	2.14981	1.85774	1.31662	1.0588	2.24517	2.02064	1.85391	0.904593	0.764619	1.1	0.953018	0.973541	0.966072	1.33556	1.28743	1.25229	0.762849	0.695421	0.52601	0.977073	1.83659	0.580852	1.01903	1.25131	1.17029	3.70818	3.5561	4.14481	0.634109	0.657506	0.867877	4.09722	3.79066	4.4073	1.09682	0.88133	1.69839	2.84664	4.27252	3.10317	0.777359	0.826485	0.856785	0.425685	0.933496	1.19706	2.10136	2.95696	3.49264	3.67519	2.987	2.92158	2.17799	2.04443	2.81052	4.08597	3.8335	3.6054	3.08637	2.13051	2.15097	0.533873	1.75037	1.90609
FxaC_28g26270.t1	10.3875	11.5646	10.4591	11.3041	7.34411	8.50369	38.2694	32.3648	22.395	16.9084	15.9934	13.7212	3.07442	2.94634	2.78381	6.68517	6.32192	5.22252	4.69428	3.79137	4.34103	4.26887	2.55413	2.30915	19.1949	9.83551	14.8781	1.26073	3.67599	1.99649	8.45928	9.54236	5.02352	0.68039	0.843242	1.67164	8.77367	10.9663	10.9277	1.08238	3.00593	3.70584	20.9099	31.9865	29.0161	26.4804	28.9147	16.6618	11.2239	19.1605	27.1783	13.7881	15.3876	12.7892	9.24954	11.5909	15.7622	4.76934	3.70219	1.94436	5.65611	7.38715	5.15282	2.90538	2.31251	5.25315
FxaC_28g26440.t1	186.953	236.489	97.2137	15.7076	55.6378	38.2891	47.6753	53.2828	78.6571	2.3829	10.6461	5.57974	67.5027	67.9712	52.8062	34.9766	27.1503	17.0335	37.2999	43.6243	38.2965	5.88557	3.39848	10.8372	5.49509	10.3606	5.87006	0	0.219156	0	14.0758	11.6619	4.2629	0.688614	0.419452	0.11427	40.2379	21.7323	28.2205	0	0	0	8.4694	2.42453	1.39175	4.54599	4.70178	1.95087	5.70207	3.86967	4.64438	0.53432	1.29588	0.427636	111.546	101.656	69.95	4.57807	2.89661	1.32137	209.522	231.211	199.505	19.6025	18.9191	17.4762
FxaC_28g26560.t1	3.6202	2.19406	1.06289	5.08884	4.70467	3.32092	5.34151	6.28706	6.71031	6.73704	6.46619	6.60834	4.85517	4.97168	4.89746	6.6007	5.0056	6.33653	3.48872	2.98345	4.20563	6.47016	7.34124	6.33042	3.8054	2.5141	3.24216	7.55024	6.17098	4.49829	4.14769	3.89598	3.13279	12.2823	9.73986	11.3063	5.3125	4.30846	4.63554	9.45422	11.9763	8.88095	1.24208	0.965054	1.35839	0.887141	0.771191	1.21358	3.38688	3.66785	3.61025	4.58493	2.75537	3.74083	3.27845	2.34428	3.07973	6.08819	6.26381	5.59896	6.08307	3.04656	3.43528	0.70246	3.30729	2.79033
FxaC_28g26930.t1	0.720855	0.910104	0.164658	3.93039	5.71735	1.96649	2.21578	2.72131	3.18153	3.52012	5.06639	4.34095	3.41217	3.4436	4.82988	10.5073	5.12772	7.18037	4.70116	2.94011	3.08505	8.40707	8.4592	5.93779	1.26122	2.41913	2.42967	2.33746	1.99827	2.28043	3.03489	3.24726	6.88988	3.02201	3.8004	3.90691	5.59467	4.30872	5.42113	3.05095	3.91375	4.7567	2.01601	2.45189	1.24102	0.614729	2.50347	1.45892	6.78685	3.74046	6.46987	4.0658	3.31708	4.97134	2.39545	3.01054	4.21393	4.68166	10.2465	7.47054	0.527236	0.62386	0.395318	4.58384	8.03335	10.3005
FxaC_28g27050.t1	66.3456	99.2272	90.6124	77.7914	52.7099	91.5717	45.2427	24.3049	9.61697	62.9804	62.1759	58.1658	25.4512	13.8607	14.6093	60.5985	70.6079	52.107	8.88743	15.66	34.3655	53.5843	53.2228	60.6555	65.5587	45.707	39.5411	80.151	100.554	69.4649	41.5132	37.2692	15.0847	90.2834	95.9796	94.04	41.5885	46.6373	64.059	112.089	141.042	101.125	172.635	97.1086	96.3827	134.624	79.2429	61.2759	111.404	93.2695	66.722	81.7955	79.0183	94.5064	81.5806	53.2575	62.3575	124.35	113.34	133.094	31.9386	24.3797	49.463	319.964	248.4	297.202
FxaC_28g27070.t1	1.46618	1.90907	0.707703	1.23462	1.5749	1.19411	0.812234	1.31478	1.53824	1.43243	1.27968	1.70092	0.64911	0.916758	0.87771	1.41034	1.39576	1.13103	1.06482	0.991907	1.36431	1.65193	1.54275	1.51008	1.72558	2.08991	2.7154	5.07881	4.36759	5.85645	1.93539	2.07867	3.0493	5.28837	4.91418	5.46246	1.69273	1.81307	1.93293	3.64419	4.37888	4.29802	1.07142	0.788804	1.07611	0.947169	1.01954	1.32804	2.52823	2.0386	2.60565	2.51455	2.00996	2.803	0.977178	0.958479	1.84766	3.20473	3.20059	2.48093	1.51889	1.80074	2.15289	0.219615	1.45511	1.09479
FxaC_28g27190.t1	3.27279	3.15853	3.60845	5.5191	6.04699	2.28288	11.416	9.54243	9.85823	6.07547	9.01173	4.84531	5.12275	5.46026	10.132	5.43783	5.90636	4.70157	9.78488	5.5908	8.8911	5.40806	4.41152	3.00009	1.37793	2.55895	1.14378	20.429	20.232	20.7281	7.91843	5.22035	5.21744	20.3831	28.5969	23.5887	3.61926	5.80431	3.39434	9.42307	16.1051	12.7033	6.16964	5.70638	7.39194	6.12676	4.19015	7.35743	26.2046	20.5457	29.5837	53.9176	32.7572	30.8985	5.25115	6.27204	3.86198	12.8428	12.2165	17.3934	1.40959	1.37562	1.6145	11.0998	14.6367	29.8025
FxaC_28g27690.t1	0.396249	1.02416	2.79011	0	0	0.474202	0	0	0	0	0	0	0	0.043512	0.166009	0	0.103638	0	0	0.080321	0	0.104728	0	0	0.471514	0.268282	0.09462	0.343415	2.95163	3.44704	0	0	0	0.567035	0.468099	0.267107	0.088705	0	0	2.5874	1.31516	1.63054	1.87856	2.31306	0.306394	3.48032	1.64733	0.476368	11.7229	14.605	9.87851	7.42489	5.42663	6.84716	1.32555	1.31091	0.922245	8.75178	16.4481	9.3793	0	0.133848	0.263307	29.3711	21.0919	20.1711
FxaC_28g28490.t1	0	0	0	1.18252	1.13415	0.633049	0	0.190677	0.089388	0.76069	1.05037	1.36863	0.022907	0.295194	0.197411	0.954472	0.689057	1.06884	0.053149	0.123117	0.125926	0.722544	0.739085	0.613597	1.21709	1.52569	2.1801	0	0	0	1.87735	1.26066	1.71544	0	0	0	2.06388	2.70614	2.0968	0.086766	0	0	0	0	0	1.80956	1.05536	1.03327	0	0	0	0	0	0	1.69314	1.75263	1.27339	0	0	0	0.471835	0.679878	0	0	0	0
FxaC_28g28640.t1	0.519589	1.01999	1.30182	1.4804	0.575192	2.44189	0	0.157507	0	0.322023	0.16347	0.58511	0.189467	0	0	0.204757	0	0.155976	0.17319	0.339447	0.196457	0	0.590516	0.234162	2.91743	2.61076	2.82601	0	0	0.189268	0.176323	0.191461	0	0	0	0	0.185791	0.213688	0	0	0	0	1.28176	2.73136	1.84425	5.52384	4.26951	2.18438	0.242607	0.186671	0.222716	0.175906	0.171077	0.859081	0.752241	0.812737	1.04606	0	0.199703	0	0.740927	0.241159	0.428492	0.136576	0	0
FxaC_28g29180.t1	3.20699	3.85198	3.15095	0.985058	1.40651	1.63559	2.47657	3.03782	2.79253	0.73703	1.39062	0.810968	0.864424	1.26185	1.32208	0.924617	1.32039	1.73761	1.17945	1.4029	1.8696	1.22846	0.740725	0.927792	0.92523	0.937809	1.47043	2.07726	2.76757	2.43472	1.49578	1.90764	1.21174	3.19779	2.7986	3.25312	1.08524	0.988713	1.10743	3.53848	3.71457	4.02024	1.57994	1.50294	1.29552	0.550533	0.281485	0.4909	2.24202	1.75061	2.31897	1.35504	1.59841	1.6222	2.439	0.968472	1.41603	3.55756	2.1862	2.18062	4.32822	5.9737	4.694	0.692793	2.24586	1.34883
FxaC_28g29260.t1	6.59455	14.3054	7.9768	4.34504	5.2906	5.62022	5.70497	4.84026	5.8067	7.3051	7.97393	5.24753	4.37759	4.68192	6.07206	8.46495	8.0354	9.77147	8.08308	4.96679	4.88052	12.4009	10.852	10.2208	10.0531	10.2988	12.258	9.40285	8.0724	12.2616	6.69826	6.5568	15.0164	8.91176	7.71344	6.84538	7.25866	10.315	5.76657	10.8288	15.5647	12.1652	10.133	6.52878	5.36242	8.90168	6.26026	6.28158	7.95075	6.59288	9.01547	10.4086	8.28959	10.948	9.65414	7.08802	5.53515	10.5317	18.881	24.5044	3.82518	5.2531	5.31898	11.4218	11.6241	11.1024
FxaC_28g29480.t3	1.43915	1.15002	0.898736	4.3816	5.74999	5.40559	0.799574	0.739336	0.847631	6.15867	5.90633	5.64375	0.560157	0.347708	0.540954	5.80117	5.08848	4.36048	0.470268	0.806386	0.700384	5.16889	4.72016	4.53835	4.58034	5.13106	4.49661	5.76894	6.05976	4.50121	7.27734	6.06958	8.98967	2.78512	2.98206	3.15148	4.76478	4.87863	5.54099	3.19134	3.52963	3.04491	0.435787	0.429539	0	1.15993	1.30364	0.94671	0.448398	0.341412	0.610298	4.93419	3.83579	2.65013	5.16444	6.16997	8.39237	2.53334	2.08136	4.29654	1.22812	1.84559	1.56792	0.106645	0.165786	0.345443
FxaC_28g29770.t1	23.2427	24.8343	17.3908	21.6645	23.8329	23.9702	23.4108	28.1653	30.193	29.0762	21.9671	27.4773	34.6041	45.1183	35.1084	24.8474	36.4172	30.8069	23.5948	27.6173	22.9935	28.6768	20.7417	23.5299	20.3301	23.0818	27.3708	22.1022	20.7127	21.0918	27.0666	26.2922	46.3271	18.7191	17.2826	15.7905	28.5415	25.7046	27.9524	17.2976	19.7381	16.4423	14.3626	13.757	12.4564	14.4159	11.1433	11.1793	16.9517	14.3883	17.9936	21.5501	16.5544	17.2684	22.1624	28.5351	39.367	18.6424	14.6389	14.0544	45.007	42.709	51.0929	5.85433	12.0215	10.5452
FxaC_28g30180.t1	3.38377	4.03582	2.34404	4.27833	8.28215	5.10262	2.57945	3.42084	2.93002	2.42746	3.36307	5.89748	6.01656	6.97594	4.19547	4.87312	5.38331	5.98316	4.75893	6.53755	5.60394	8.67378	8.55793	9.32348	4.02104	6.1334	4.70677	6.55695	5.40438	6.62735	5.08056	4.77386	5.1636	5.66633	5.05752	5.91395	10.5382	8.15374	8.07885	4.42548	6.09126	4.28539	3.93221	1.73926	2.08414	1.29385	1.46111	2.73451	5.39881	4.55188	3.94579	4.26317	4.63454	3.01061	4.56894	4.7605	5.43962	4.64327	3.35318	3.96361	4.68241	6.83745	4.57188	3.55839	3.67968	2.9452
FxaC_28g30610.t1	1.70015	2.82139	1.72706	1.06078	0.732909	1.21921	1.62535	1.5615	1.53607	1.12846	0.835692	0.870791	0.966196	0.864099	0.904683	0.716736	1.30947	0.894045	0.301968	0.931458	1.14203	1.40736	1.61399	1.78932	1.00062	1.42323	1.80173	1.96923	1.80775	2.973	0.335854	1.22058	1.32855	3.50323	2.45612	3.53742	0.710196	0.407813	0.560953	3.65799	3.14672	3.97346	0.932338	1.47252	2.7645	1.2105	1.88367	2.11484	1.89772	1.7926	2.77595	1.38028	2.25424	2.63632	1.50266	1.55289	2.66651	2.8501	3.0137	1.94002	0.786554	1.39494	0.624876	2.82456	3.10518	2.25042
FxaC_28g31040.t1	0.733185	1.55223	0.511595	0.726134	0.439707	0.282166	1.86831	1.38112	1.77552	0.492896	0.523659	0.328976	0.235035	0.399714	0.207253	0.350864	0.600681	0.308045	0.301077	0.399387	0.319941	0.513906	0.953168	0.130512	0.519046	0.682003	0.607941	2.75503	2.5512	3.17813	0.365603	0.596351	0.484995	3.6227	3.41586	2.52753	0.295443	0.108611	0.11128	2.99524	3.05312	3.19019	0.282478	0.326086	0.477443	0.77806	0.510436	0.755779	1.60206	1.32566	1.5403	2.03516	1.13395	1.74114	0.589192	0.905966	1.36947	2.82496	2.38203	2.12283	0.930302	1.02237	1.03133	1.04867	2.64939	2.17735
FxaC_28g31080.t1	1.76297	1.1439	1.44625	1.50401	1.37232	1.43964	1.33182	1.89183	2.90566	2.52209	1.73778	2.13997	0.74568	1.0904	1.08518	1.25039	1.17434	1.60835	1.26525	1.19173	1.58107	1.44573	1.39657	1.18266	1.73248	1.53359	2.18632	4.17835	4.02137	4.01013	1.5986	1.60923	5.22459	4.00388	3.40515	3.54453	0.692084	0.640799	0.884932	2.76222	2.68468	2.75405	1.71414	1.59498	2.46956	1.63308	1.9506	1.93437	2.67448	3.45812	3.01352	3.27588	2.42193	4.24166	1.13198	1.32031	2.04717	2.93878	2.4443	2.61567	1.02182	1.38707	1.24359	1.63227	2.00814	1.79671
FxaC_28g31310.t1	16.5365	19.1033	30.5661	52.792	41.9704	37.0133	105.867	128.546	115.62	90.7233	85.7374	72.2851	76.1784	50.7308	74.6155	65.0685	66.281	66.5191	91.6856	67.3742	75.5487	57.058	65.8149	68.8751	31.5041	55.8934	57.9235	4.9363	7.32206	12.6981	54.6889	54.8199	218.412	4.70118	7.16058	1.61308	75.3138	90.9071	76.9505	2.56098	0	2.67918	37.7792	56.3759	76.7823	44.1994	72.1998	83.6154	51.146	58.0958	70.5966	20.289	46.0403	24.5072	32.0152	55.9021	54.0965	20.8079	14.2349	17.1655	15.7018	17.9273	15.3581	14.0108	16.0682	16.034
FxaC_28g31540.t1	2.83135	3.57909	5.04437	1.9945	1.25586	2.115	1.59163	1.64131	1.62295	1.86631	1.82685	1.53815	0.879985	0.874472	2.01496	1.71323	1.57519	1.09876	0.905238	0.917765	0.957841	1.07024	0.764298	1.04972	5.86476	4.98823	4.24943	3.24361	6.55057	3.82969	1.48696	1.09285	2.53744	3.94488	4.17318	4.09741	1.08501	1.32883	1.44063	5.51105	5.07219	3.88048	7.11773	7.16777	3.59852	7.47721	2.96419	3.96176	4.49219	5.81076	6.36217	4.97348	4.27057	3.35335	3.09267	3.6387	4.6106	5.66344	6.831	3.98099	1.31029	3.36832	2.68336	3.87247	4.45259	5.4658
FxaC_28g31770.t1	18.4355	16.0758	19.6833	15.2286	15.4171	14.3441	38.5676	36.8874	27.9252	15.9793	19.5931	18.5524	9.40052	9.00981	9.36385	9.20449	5.94247	8.14488	7.84651	9.92365	10.6953	6.33471	6.80269	8.36645	9.72781	10.9781	8.96167	6.70939	3.71943	6.5479	11.0126	8.25955	19.3281	3.77671	4.46123	3.12748	12.9589	10.5124	13.6429	4.48838	5.63913	7.78702	6.60302	6.99145	12.5852	8.6034	11.3353	10.8648	4.33097	5.85275	7.62669	6.33292	9.03967	9.46497	15.7863	20.1967	23.7836	9.67896	11.1842	10.9731	20.8048	25.4425	20.3364	7.28285	10.6565	9.29567
FxaC_28g31981.t1	0.851232	1.63366	3.75408	1.66324	1.20376	1.70025	1.95233	2.91704	2.11338	2.66517	1.72386	3.01713	0.57278	0.30632	0.304559	0.822336	0.671624	1.2572	0.59122	0.880764	1.27779	1.24187	1.89556	1.72415	6.15262	4.51106	6.43197	0.793342	0.547614	0.621079	2.35052	3.25462	4.48064	0.244484	0.280076	0.264868	1.56815	2.26086	2.13721	0.069261	0.341907	0.158876	8.05919	4.32552	10.2595	10.1174	6.35813	10.9925	1.91928	1.4413	1.7542	2.66003	1.42125	2.21093	1.51738	2.41351	4.23137	0.536757	1.72913	1.11172	1.2315	1.69184	2.12146	0.202527	0.594787	0.345686
FxaC_28g32920.t1	47.2557	43.3378	22.9768	44.1036	48.392	35.9494	36.5453	48.7341	56.6783	21.0404	39.1739	27.9662	19.7861	14.3529	23.1899	39.6151	26.2781	34.1138	20.6791	10.962	18.5851	19.9301	24.445	21.8805	15.9656	19.854	20.0546	11.7103	14.7929	8.73555	17.1963	19.8931	11.4077	6.0457	8.29208	5.40484	43.4993	38.7839	40.1393	7.29846	3.26492	4.67327	10.5809	8.67046	13.891	10.8802	22.0687	27.1835	10.1779	15.2255	11.6649	7.55533	13.5251	11.1517	113.716	80.3086	73.6588	9.852	9.65968	12.3365	26.3297	35.1357	28.3655	1.1037	5.70544	6.4558
FxaC_28g33140.t1	1.43704	1.58887	1.09605	1.00025	1.59671	1.36427	1.14327	1.38567	1.57801	1.0678	1.34338	1.23509	0.814625	0.818784	0.938942	0.843414	1.23193	0.920307	1.00889	0.61988	0.886096	1.17213	1.70879	0.940138	1.37062	1.48997	1.78546	5.08789	3.93677	4.2836	0.885018	1.29973	2.43059	5.80622	5.83509	6.1589	1.48053	1.65504	1.36516	5.12676	6.17624	5.67569	1.5363	2.22471	1.81009	1.88194	1.29124	1.24718	2.83008	3.46375	2.93973	3.01643	2.3099	3.83108	1.09387	1.51775	2.16249	4.55743	3.78025	3.30482	1.37843	1.26697	1.64972	0.756518	2.52909	2.30676
FxaC_28g33590.t1	76.8868	101.996	86.3306	52.7929	67.7145	81.1676	68.8143	59.272	84.0135	84.9444	58.7503	67.1808	155.897	178.234	129.276	107.439	120.626	130.136	126.344	136.73	98.7165	109.576	72.0015	92.0958	59.897	62.7	63.2925	18.7157	17.7288	15.891	87.1714	83.6384	51.2123	13.3766	18.6445	17.6496	104.372	94.8791	113.956	12.13	10.7702	13.4799	46.104	22.0401	28.0035	22.4986	22.3161	19.8739	16.2549	23.4635	20.0436	19.4358	20.0792	12.2766	66.4267	93.5633	94.4734	9.48324	11.9303	11.8204	122.603	96.9381	131.072	17.5422	17.5494	20.9796
FxaC_28g33730.t1	0.884395	1.25524	0.635242	1.3784	1.30356	1.15856	1.04474	1.50387	1.77451	2.1293	1.30508	1.78507	1.87447	2.5083	2.07645	1.63107	2.10708	1.55805	1.00533	1.24689	1.14507	1.44381	1.05733	1.29519	2.08841	2.31251	2.62156	8.64624	9.11687	8.1201	1.64552	1.5908	4.0188	7.79121	6.94782	7.9439	1.55237	1.27015	1.12939	8.49488	8.79262	8.64697	1.32937	1.19046	0.98098	1.41602	0.893788	1.12826	4.77134	3.8468	3.29599	3.94348	2.7625	3.6385	1.17304	1.75223	2.12834	6.17839	5.98592	4.68263	2.23658	1.98551	2.37391	1.47681	3.39161	2.99955
FxaC_28g34001.t5	27.2904	18.1871	4.82692	286.256	257.977	242.041	22.2471	39.5342	47.8669	660.576	450.007	767.704	192.134	202.289	196.274	527.655	419.312	349.898	271.735	216.907	290.615	693.581	799.914	734.68	571.203	630.164	450.096	93.9938	73.5919	89.9696	449.971	380.457	281.394	44.2024	51.3529	48.7889	278.13	235.45	187.736	49.7739	37.1652	40.0652	286.96	171.413	170.614	184.067	104.901	106.687	65.9156	64.4897	36.2588	50.7915	53.0805	70.5076	51.4986	37.7707	13.6012	11.9705	8.19143	8.15633	56.7897	69.1073	59.5173	4.15692	12.1397	13.0528
FxaC_28g34031.t2	3.96796	7.12863	3.53557	2.22351	1.43559	1.49787	3.50767	1.88492	1.14914	1.27187	1.15074	1.4195	0.623024	0.75014	1.25212	2.21479	0.513976	0.658869	1.23703	0.730576	1.39065	1.43463	2.08311	0.111294	0.903563	1.96041	0.141844	4.2149	2.37627	2.40557	1.46618	2.12129	1.98074	2.48968	1.47697	1.63904	1.60002	1.7649	0.776084	2.16138	2.47626	3.24082	0.37934	0	0.870013	1.7033	1.84459	1.92177	2.41444	2.83422	1.24555	1.22313	1.79617	3.29438	4.58298	4.57441	6.33584	2.92622	1.71778	1.94153	1.35679	3.425	1.827	0.510178	1.51096	1.64581
FxaC_28g34440.t1	7.57276	4.5687	0.886489	5.34246	3.42143	8.14771	8.6057	9.99468	11.7512	30.824	24.0351	27.7443	0.670103	0.124989	0.807527	1.54509	1.05911	1.98706	0.867934	1.25012	0.615042	1.10879	1.07081	1.7508	4.60495	6.59412	3.06117	0	0	0	0.640291	0.877704	0	0	0	0	1.69964	0.63587	0.735136	0	0	0	1.02381	1.70598	1.22548	2.98937	0.847212	0.687075	0.171552	0	0	0	0	0.264759	7.78895	4.23784	1.06731	0.044564	0	0.052176	6.75621	6.80916	4.69314	0	0	0
FxaC_28g34560.t1	3.8515	1.92838	1.33906	44.4919	45.2359	32.009	13.371	18.9216	14.9535	62.7354	57.4514	63.1784	39.9618	41.8182	37.0194	48.0881	46.8988	37.6939	56.2647	50.23	56.3447	59.6135	67.0277	64.811	57.4631	56.4545	59.363	65.6723	60.1165	71.3877	77.2473	70.6348	126.159	32.6337	27.8291	30.4133	54.9935	56.91	55.851	24.5666	23.3136	19.0718	43.024	38.3745	33.6843	34.986	24.4279	28.7912	53.703	42.6315	35.9161	58.4967	40.7564	36.1265	5.61876	3.51367	3.25813	6.96995	4.09389	3.96681	13.186	16.2324	10.771	2.36832	4.99295	4.68383
FxaC_28g34800.t1	1.81764	4.98324	7.44745	2.68077	4.24764	5.0408	14.3231	9.89004	6.61719	7.78134	1.8289	4.25367	1.55584	0.802103	2.04014	0.744194	1.27227	0.226916	2.14784	1.23311	0.905586	1.68803	3.75032	3.0664	8.74629	8.20169	11.5928	0	0.317553	0	5.3215	7.93379	8.7127	0.220194	0.602795	0.665075	2.00986	3.56951	3.4317	0	0	0.899146	13.7382	21.9032	44.6435	18.635	37.5109	48.5356	2.4692	4.94356	4.20996	1.48646	0.851282	5.28692	2.68365	1.47906	3.64811	1.02379	1.41145	0.989511	1.43776	1.93015	1.56059	0.597367	0.423388	0.58662
FxaC_28g34830.t1	4.34292	5.64401	5.7977	3.22101	3.34874	3.35829	3.46957	6.44175	4.9129	5.0575	4.52723	5.89771	2.3856	1.81663	2.76758	2.50239	2.53145	3.01432	2.29896	3.51127	3.37814	2.90112	3.28964	3.23474	5.46566	6.30744	6.92043	6.70882	6.7921	6.88627	3.65076	4.33517	7.66711	6.91615	5.26689	4.95037	3.01764	3.19986	3.44492	5.78765	5.30309	5.22763	8.15988	9.39475	7.17415	8.17643	4.84457	6.17164	5.653	6.88645	5.93775	7.96621	4.71243	5.42304	1.85106	3.60213	5.62552	5.88802	5.16783	5.0896	2.47741	3.17513	2.78506	2.15779	4.13338	4.1162
FxaC_28g35050.t1	5.24951	10.7698	5.6087	3.55173	5.78306	4.51783	2.93972	4.0835	5.02369	3.65107	4.61953	4.94401	3.40055	3.95453	2.53225	5.28618	3.93921	5.25592	2.51551	5.17511	3.66266	6.72831	7.01243	7.32861	6.0125	6.26565	8.00876	6.60228	7.76833	5.0052	4.78989	4.62334	3.095	6.76424	6.43661	6.26126	6.36004	6.06081	5.11233	6.29897	5.97627	6.23544	21.4137	18.7413	11.4938	11.2641	9.51031	9.79032	3.27683	4.6401	4.33875	9.11633	6.70984	6.91229	2.99309	5.5899	6.60138	5.33732	6.77556	5.87916	3.6662	7.75242	10.3077	7.65383	6.07882	9.75493
FxaC_28g35210.t1	2.60822	7.44488	2.92361	0.115843	0.51985	0.689522	7.69786	7.67693	7.90489	1.68474	3.86729	1.15176	7.89453	10.0847	14.1685	5.53121	5.88146	5.25109	3.49893	4.68447	1.54826	4.38625	3.33202	1.84335	0	1.0317	0.458787	56.5101	43.4068	42.6033	0.57371	1.27351	0.356771	94.7143	91.1648	86.207	2.3826	1.63283	0.750915	63.8704	64.4854	76.0603	0	0.106993	0.060164	0	0.133497	0.2215	36.8327	25.5327	27.9708	19.1868	21.4328	29.4479	3.37535	2.07108	2.5055	90.3761	78.0631	66.3696	2.20316	3.26197	2.52649	39.3267	82.054	79.5089
FxaC_28g36130.t1	89.1298	62.8058	39.88	65.8711	61.8057	75.0861	148.651	99.5353	109.01	110.395	71.971	104.515	114.84	140.428	83.9506	97.7217	121.427	129.127	72.2836	50.5162	64.9918	121.134	135.593	123.17	32.4958	94.6162	74.9996	208.403	162.633	135.046	60.4303	77.441	130.373	273.944	328.156	251.971	140.223	72.7407	63.3418	350.963	376.7	375.626	40.5671	38.1427	68.1934	52.4045	46.3023	62.0944	129.563	93.4081	117.945	67.2497	102.17	64.1933	105.13	115.163	123.815	235.372	260.798	182.041	104.491	107.799	83.7047	225.256	255.132	215.731
FxaC_28g36920.t1	2.58745	8.70922	12.1737	0.340449	0	0.837477	0	1.63444	1.21714	0	0	0	0	0	0	1.39942	0.765363	0	0.621464	0.249681	0	0	0.675056	0	1.29638	8.11473	5.17305	6.34157	12.1527	12.8224	0.869203	0	0	1.39843	0	1.10247	0	0.943764	0	3.56188	6.43411	3.63998	34.6728	80.5806	2.13274	60.6975	16.4389	11.4851	25.6958	12.0334	22.9551	27.8197	21.8843	33.5212	6.23963	73.5049	69.9364	20.6978	54.7014	24.0591	3.44751	7.55753	11.9747	3.30797	40.128	43.905
FxaC_28g37070.t1	12.5437	17.6271	8.21908	8.72094	9.66143	9.61516	6.36999	6.47715	8.52944	6.58629	6.227	8.54757	7.45695	7.959	6.791	5.65292	6.55347	6.32242	5.85425	8.3991	6.37426	9.05512	9.18623	8.7028	8.11953	10.0054	8.32258	8.51764	8.78263	9.75915	11.9357	12.4025	9.31606	11.3868	11.1213	9.02656	6.06975	8.39305	7.07379	9.71005	10.0518	11.4165	9.22811	6.15602	4.65594	5.27016	5.73966	5.48744	8.29002	9.60436	9.6995	6.40517	7.82252	8.00554	5.86539	5.27317	6.79871	10.9347	9.94518	9.4597	12.2533	13.2137	15.6088	9.48597	11.233	10.6384
FxaC_28g37090.t1	1.03735	0.725913	0.585055	0.446465	0.537252	0.325502	0.663554	0.650975	0.765622	0.226329	0.301335	0.423988	0.294015	0.277896	0.196412	0.055029	0.249144	0.139531	0.129271	0.243393	0.278028	0.374582	0.230588	0.274747	0.153997	0.40026	0.38544	0.446837	0.522093	0.73413	0.227314	0.379235	0.771375	0.618931	0.441121	0.67466	0.150223	0.072905	0.209627	0.529013	0.626785	0.749245	0.105484	0.132637	0.123841	0.180088	0.274883	0.43363	0.467075	0.355052	0.429955	0.251259	0.378542	0.33106	0.466461	0.480064	1.06129	0.569172	0.361415	0.503069	0.917372	0.706399	1.17339	0.257749	0.437016	0.53589
FxaC_28g37350.t1	2.30602	3.29436	3.46022	1.4222	1.42376	1.48304	1.14132	1.1124	1.5043	1.77911	1.66625	1.96971	0.984105	0.738606	0.741578	0.955041	1.32949	1.11772	1.15114	0.729541	1.20032	1.35866	1.76054	1.27812	3.34811	3.63683	3.91053	5.17788	5.58285	5.81212	1.25553	1.5294	3.21056	5.41855	5.67696	5.3259	1.58397	1.76329	1.70352	4.86218	4.80574	4.23804	2.6842	2.81357	2.39866	3.00586	1.34523	1.76884	3.73314	4.00654	4.54289	3.75869	3.15954	3.14992	1.72726	2.02527	3.2496	3.54346	3.84828	2.79281	1.08161	1.39763	1.60471	1.15027	2.08385	1.30878
FxaC_28g37420.t1	5.2004	7.07352	4.43154	11.2089	11.3894	8.64364	8.06863	10.5232	8.2862	15.6708	10.831	15.1036	9.01688	13.9537	13.7055	14.9344	16.7604	14.1774	8.28493	9.58664	8.02425	13.608	7.67321	12.339	11.1127	9.80288	10.7036	2.72477	2.99321	2.50359	11.377	12.59	10.2698	2.79807	2.97268	3.54348	17.2494	14.3176	17.1754	2.15929	2.65597	2.5507	4.7655	1.10869	1.6021	1.98683	1.69451	1.59218	2.50101	1.19182	1.82095	2.36808	1.78738	0.513903	8.21162	13.1513	12.9545	3.12609	2.87372	2.9319	12.6165	12.1382	12.6109	0.881096	1.03394	1.03292
FxaC_28g37750.t1	0.349326	0.745043	0.198095	0.041862	0.361838	0.326897	0.171704	0.352897	0.507544	0.291369	0.261018	0.176394	1.19137	1.23484	0.948769	0.439655	0.540886	0.946568	0.378344	0.37104	0.286472	0.899094	0.614887	0.499602	0.060098	0.32866	0.182716	2.38518	2.37257	2.63714	0	0.043325	0.35348	12.3288	10.2508	11.503	0.228779	0.249157	0.173195	8.01888	8.1281	9.00558	0	0	0	0	0.215396	0.057043	2.13146	2.46897	1.42487	1.15581	1.47267	0.903581	0.368712	0.352111	0.141978	6.67127	4.62566	2.98747	0.315247	0.437582	0.167997	3.54596	7.21874	6.09597
FxaC_28g38380.t1	3.12899	3.59068	1.88249	2.53999	1.38763	1.93253	3.02554	2.03173	3.51414	2.43818	1.4062	3.05285	1.29119	1.56918	1.56136	1.20652	1.60712	1.30225	1.22964	1.55232	1.69039	1.58892	1.65783	1.88585	2.44723	1.61951	2.31085	6.17194	6.02862	6.21631	2.02191	2.21284	5.44572	6.58821	7.59197	7.9571	1.24346	1.39056	1.37695	6.87452	7.23961	6.58614	1.11257	0.39825	0.518191	0.846949	1.50306	2.01397	2.07069	2.84897	2.03386	4.86426	3.69056	3.52435	2.04956	2.57342	3.01725	6.67785	4.87314	4.71416	2.55128	2.37905	4.66417	2.67929	4.55671	4.40407
FxaC_28g38570.t1	121.74	129.742	184.881	47.5508	32.9373	50.613	118.218	77.0328	69.1213	29.2068	32.0557	27.0785	23.8691	23.8002	26.3348	32.0842	31.0422	23.621	14.8659	19.9866	13.4284	26.6372	23.5798	25.2067	70.3802	64.9419	66.2371	20.6536	44.8853	23.7269	19.4446	16.8886	14.3132	13.9968	14.6349	19.7982	25.8016	26.9534	19.126	34.6784	40.651	32.0836	138.687	95.6889	82.4738	128.153	80.7377	56.5533	77.9444	91.4147	95.7381	31.7082	37.7269	34.0092	88.1171	75.5396	58.73	32.3815	76.6304	45.5512	66.3203	75.4039	63.5547	126.054	127.523	124.458
FxaC_28g38610.t1	38.2162	34.8549	50.3548	37.6568	37.0166	36.263	60.2479	60.5453	56.2689	44.6139	48.3292	38.1591	24.1703	29.2715	31.2876	28.1052	25.2549	26.0708	36.6491	29.3156	32.8062	27.0177	33.0115	22.7809	33.2847	42.2793	46.3469	69.2729	78.6735	67.6289	28.4681	28.7138	15.8381	51.0804	45.1684	45.5362	28.5011	28.468	28.5404	44.9012	49.649	47.2541	56.9281	65.984	61.1216	72.3226	55.9062	49.2717	96.1932	86.2139	102.344	148.587	117.464	91.8974	23.7173	29.9523	41.1792	74.0098	70.5786	90.6126	29.5	26.5302	26.0685	40.1811	44.915	49.8514
FxaC_28g38720.t1	0.030186	0	0.344287	0.13083	0.408496	0.213478	0.687709	0.762891	0.491051	0.35106	0.194341	0.373196	0	0	0	0	0.035725	0	0.032371	0	0.073119	0.156875	0.30225	0.082426	0.153073	0.644149	0.442966	0	0	0	0.058945	0.163193	0.112869	0.029711	0	0	0	0.080658	0.162828	0	0	0	0.60434	1.34233	2.06384	0.917832	2.05606	2.62791	0.088828	0	0	0	0.12754	0	0	0.071123	0.214242	0.029592	0	0	0.136874	0.041355	0	0	0	0
FxaC_28g38931.t1	0	0	0	0	0.443773	0	0	0.409964	0.518185	0.420719	0.31359	0.498404	0.603333	0.890219	0	1.03425	1.32594	1.26581	0.836474	1.64643	0.776306	1.58924	0	2.13002	0.887873	0.333726	0.634257	0.443141	0.700628	1.84214	1.68463	0.88689	0.946253	1.51929	0.967823	1.18169	1.00851	0	0.765477	1.16669	0.834716	2.43018	0.554196	1.62258	2.76514	0.418471	0.874129	1.06983	1.32277	1.19805	0.605798	1.72154	1.56763	0.705381	0	0.637344	1.7064	0.750861	2.79486	0	0	0.178345	0.421529	0.127549	0.641232	0.359594
FxaC_28g39530.t1	1.69058	2.01214	1.42475	3.50415	5.03852	3.02729	4.63443	4.1114	5.7633	7.47271	5.87436	7.21416	4.21728	5.23899	4.22662	6.03231	6.46397	6.85689	3.87073	4.24454	5.03057	5.69489	6.24908	6.14227	6.52786	6.72039	6.24678	5.42065	5.04037	4.48649	5.47522	5.32519	4.46672	4.71539	4.26501	4.2338	6.61993	8.32833	7.02251	3.66312	5.51175	3.76038	3.38992	2.59191	2.91237	3.27307	3.67601	4.08955	2.75249	1.96488	1.91816	5.11943	2.48047	4.90854	6.29254	7.00947	10.0552	3.4266	3.74495	3.73238	4.98907	5.47742	5.37559	1.12018	1.57766	1.65387
FxaC_28g39560.t1	28.7648	29.7405	44.9942	11.9124	7.81	24.8406	12.8925	4.76433	3.39686	2.72811	3.21421	2.86247	4.14888	2.6743	3.8636	2.99444	4.44557	1.87268	4.31535	6.19328	5.0394	3.12046	3.01123	2.9885	12.3637	8.36703	14.1951	0.471639	0.592031	0.716084	3.17382	3.47024	10.8222	0.224711	0.428652	0.103518	3.91855	8.76197	4.70989	0.415952	0.296112	0	46.4593	40.1327	34.5696	99.5233	47.6513	47.1795	12.4811	5.58011	10.6323	5.36503	4.42253	6.19147	14.5099	8.62099	10.6345	1.142	5.31122	2.6203	8.48623	11.2424	6.79222	0.56074	1.38667	0.584194
FxaC_2g01080.t1	0	0.347338	0.626169	1.9134	1.2775	2.12608	0	0.301964	0.460049	3.52121	1.25432	1.42771	3.99165	1.65782	0.344534	1.35145	2.18028	2.21475	1.81196	1.57573	3.79897	1.00179	3.23574	5.08125	6.63931	5.2507	11.2632	0	0.029383	0.119851	5.51402	3.92135	8.55497	0.125197	0.343021	0.063025	2.28811	2.96557	4.03953	0.049441	0.021695	0	2.7697	1.8554	4.50289	5.34621	3.77812	5.11829	0.512368	0.37681	0	0	0	0	0.868919	2.86653	1.87921	0	0	0	0	0.843013	0.531606	0	0	0
FxaC_2g01160.t1	18.0182	19.9078	36.9316	10.63	13.362	13.9117	14.2253	7.37354	8.7275	11.1472	16.4655	12.3811	7.76403	10.1002	14.0512	16.9211	13.0426	13.3926	9.04455	16.8941	8.02866	13.4112	16.8618	11.6152	12.7751	21.0432	17.3282	20.8532	32.0947	36.6298	10.8019	11.0034	1.45058	21.7582	24.7652	19.0292	7.70692	14.8118	9.05205	28.2237	29.6136	16.6468	84.4862	68.5626	20.2203	67.5298	39.0878	24.1806	57.5982	35.4005	40.4275	73.6683	39.6008	39.4973	18.2462	35.882	50.1124	61.6588	90.4027	95.8943	9.23817	21.858	25.4103	132.895	89.8843	86.561
FxaC_2g01430.t1	0.97691	2.50436	1.692	1.59623	1.20741	0.893758	2.63437	4.58044	5.69608	2.5169	3.12616	3.25162	1.11168	0.674433	0.612866	0.968861	0.789023	1.56081	0.848663	1.61044	2.87637	1.74554	0.955282	0.552502	2.08507	2.84275	1.85683	5.40114	5.42935	5.59525	3.09322	2.14694	1.77584	4.83733	4.1495	4.3185	2.50993	2.32166	2.94592	2.33691	2.16794	2.92642	6.58361	3.71928	3.56445	1.32129	1.36814	1.63731	10.6124	8.71403	9.98755	4.6376	5.53475	5.0979	0.720482	1.31222	1.20812	2.72815	3.23866	5.02507	1.48339	2.84476	2.28618	3.74958	6.93482	8.46339
FxaC_2g01521.t1	4.74462	2.39032	5.42796	4.01344	2.87109	2.80054	5.00627	7.73667	7.088	3.99076	5.67251	2.51727	2.34803	2.75364	2.26324	2.43185	2.34285	2.41627	2.5934	2.36627	3.14468	2.28332	2.2361	2.78061	3.01409	3.03514	3.85932	7.61558	7.09959	4.39818	2.8224	3.6592	3.76736	6.41237	7.2786	8.14872	2.68615	2.98636	2.45587	6.6704	5.48809	4.88786	3.77799	6.79051	6.28737	4.1022	5.91062	6.84013	3.25603	3.96838	3.45106	6.17757	7.68545	6.06262	3.49638	3.04317	5.18557	4.67109	5.87774	5.61836	2.42325	2.615	4.53797	6.21479	6.91347	6.35413
FxaC_2g01761.t1	10.7694	13.9049	12.7224	6.42765	5.87746	7.45079	11.5441	19.2913	15.4094	3.51292	6.26014	2.3743	9.73459	6.70065	6.01427	3.54423	6.60422	5.32233	6.84221	3.65315	3.90502	4.27703	5.44136	4.6958	2.11874	2.71749	2.21289	12.9617	11.3958	14.0837	2.20928	2.91081	4.1588	18.3976	10.9163	12.3326	5.96418	4.31422	2.59708	10.9499	14.2277	12.6268	2.2749	1.51362	1.58779	1.23344	3.68332	4.37618	9.43977	9.7968	10.1307	15.3192	9.89002	10.3621	13.106	10.24	15.6732	13.8785	16.909	21.3624	14.237	12.5	12.2174	10.9483	14.559	11.8552
FxaC_2g02030.t1	5.3432	3.55208	1.86517	5.86675	6.49923	6.275	2.2033	6.30746	5.88131	11.4032	8.61014	10.7378	1.45489	1.73288	1.50889	4.34513	4.62855	6.90532	1.47747	1.22122	1.70405	3.44108	3.17219	4.86009	6.22788	8.24155	7.10357	3.88706	3.09193	3.34762	6.31467	4.6565	2.28137	2.80051	2.961	3.04721	4.83298	4.10868	5.10178	0.918827	2.34984	1.48181	0.554855	0.779508	0.380235	1.0093	2.06978	1.38816	0	1.51171	1.8811	4.09693	3.19084	3.44961	9.38865	11.2259	14.1522	0.889698	1.37669	2.43971	14.6701	8.89744	16.9054	0.806962	0.710475	0.921192
FxaC_2g02230.t1	0	0.417314	0.18791	0.76389	0.646884	0.366492	0.309592	0.421023	0.32208	0.391925	0.327075	0.363473	0.070171	0	0.072369	0.419437	0.667159	0.268243	0.064166	0.094187	0	0.599555	0.446183	0.661524	0.518226	0.453247	0.304667	3.06889	2.89138	2.11786	0.172782	0.292144	0.431838	3.73308	3.94089	3.89754	0.311513	0.063214	0.216341	3.37134	3.35968	3.99681	0.067257	0.04915	0.081431	0.181331	0.35577	0.368418	0.630655	0.576611	0.447013	1.15969	1.19517	1.47144	0.786407	0.502097	0.994568	3.86492	3.01629	1.46571	0.397822	0.250088	0.231447	0.480695	0.700258	0.841904
FxaC_2g02350.t1	0.904959	0.746931	0.329785	0.616361	0.765002	0.498511	0.246607	0.503547	0.731045	0.394124	0.926924	0.701903	0.304649	0.334125	0.486537	0.542671	0.750172	0.578963	0.2388	0.231128	0.44314	0.499696	0.626438	0.610316	0.637254	0.650363	0.676847	6.49481	7.12326	5.21631	0.545839	0.588653	1.29833	7.22027	6.46727	6.08662	0.637125	0.381407	0.598821	5.34348	6.93374	5.23242	0.108503	0.302184	0.264981	0.254762	0.31496	0.462322	1.89521	1.65341	1.77496	3.22587	2.89055	2.50963	0.553659	0.282544	0.707444	5.15155	3.47945	3.80618	0.445363	0.465135	0.526828	0.703181	1.58193	1.29573
FxaC_2g03640.t1	61.3591	58.5369	81.3788	53.5579	36.251	45.1869	133.686	127.308	100.365	45.244	57.7154	44.2666	28.8058	25.602	33.5108	33.2869	28.8643	35.6877	28.967	24.8227	17.0975	42.9778	37.8152	33.0582	32.8505	37.3581	34.0778	62.5797	53.2504	56.3321	24.2884	31.9564	12.6671	66.6156	59.4171	56.7841	37.8674	34.741	39.7755	49.0951	48.7265	54.6636	19.9635	14.8661	26.4117	29.5528	38.5505	48.4321	34.668	35.0299	36.7142	45.984	53.6422	39.0196	77.7269	100.001	82.4523	89.0677	66.5479	58.0519	66.6219	65.8913	65.6575	70.8955	60.3768	65.1341
FxaC_2g04391.t1	0.340713	0.165172	0.460929	0.350844	0.281245	0.214844	0.462084	0.320128	0.340105	0.516686	0.413096	0.248715	7.02134	7.66922	4.01821	1.91535	3.38441	4.31651	9.67706	14.944	18.6567	0.459458	0.750665	1.08257	0.087072	0.494391	2.15245	0.571963	0.499201	1.04801	1.88447	1.68196	8.7259	0.417053	0.31823	1.07817	2.80395	1.32159	6.84037	0.643732	0.944198	0.53994	0.582364	3.08732	23.6185	0.53755	4.31953	3.96873	1.92859	2.70283	3.21315	0.961042	0.906713	0.746679	0.472128	0.166507	1.05859	0.56857	0.161123	0.486786	2.7178	1.77474	1.2787	0.082053	0.435892	0.904916
FxaC_2g04860.t1	1.91104	1.54923	1.28355	2.46922	2.11347	1.78796	2.46607	2.80637	3.25258	1.97626	2.49584	1.71869	2.87482	2.14559	2.73987	2.005	1.51077	1.90766	3.13731	2.73004	2.15209	2.13462	1.43799	2.258	2.1449	2.61677	1.97067	3.48737	3.1449	3.18166	1.99791	1.88571	4.20325	4.22046	2.89211	3.52923	1.64828	2.93664	2.30092	3.63679	3.61122	4.13706	3.02266	3.66952	5.02931	1.46294	2.16398	2.22169	4.59262	4.6467	4.79986	3.30905	3.24713	2.78933	1.38939	1.18464	1.03926	4.57142	3.9483	3.67294	2.32284	1.87635	1.49019	2.49879	3.53865	4.10007
FxaC_2g05330.t1	14.9141	14.7566	14.2022	14.2898	15.8433	16.2762	10.1622	12.7651	13.9897	27.2523	27.6203	22.8537	20.4127	25.2397	23.0526	23.4791	26.0348	22.5641	24.1253	22.7918	17.935	21.9499	24.4042	23.3417	12.5874	17.7411	16.5704	43.1684	40.7717	44.8124	22.0101	21.965	20.359	31.1191	32.9669	39.5581	24.9015	26.359	26.3431	26.9877	31.9896	30.8975	7.93062	8.14682	9.92236	8.43205	9.03292	10.6467	33.1273	31.9538	28.1703	40.7344	35.2645	22.614	10.1106	11.7492	8.67746	29.5828	32.671	34.1018	12.3524	13.1459	15.1251	21.5834	27.3138	28.9712
FxaC_2g05770.t1	16.3656	15.2031	14.7099	19.1876	22.258	18.021	5.70306	8.75067	10.0539	26.6219	22.9565	27.6553	5.1444	6.02423	6.01507	12.8888	11.5821	9.56017	20.7124	13.1195	15.6332	11.9837	12.5137	15.4713	24.6939	26.6298	24.111	36.3771	42.2204	40.8889	17.9265	14.5337	31.7409	13.0769	14.301	12.3637	23.4409	23.316	22.7825	6.94428	9.33535	7.17222	11.892	11.9721	9.99512	9.52881	16.0298	17.2615	56.4602	57.1071	52.8185	43.1847	40.8685	24.5641	9.76379	11.9681	10.0038	17.2218	16.5162	19.3812	15.9477	25.9986	23.9091	8.86354	13.8612	12.7039
FxaC_2g06301.t1	9.12322	10.3959	10.0783	19.8983	18.6482	15.9813	13.4752	13.8537	12.9488	18.9624	17.1422	18.4381	13.6832	14.9738	14.9712	16.1467	17.1112	17.4256	16.2562	13.9618	14.5496	19.7867	19.3707	16.1908	15.4271	19.1925	18.9248	25.816	24.2957	25.2117	19.3365	17.432	19.991	21.2398	22.7114	22.9784	17.4413	17.3773	17.5336	19.4221	19.3698	20.2901	11.9987	8.60607	12.0047	15.2045	12.7621	13.5912	20.9103	18.0806	17.6367	22.7933	21.3342	22.3732	12.6398	11.6564	14.0448	25.4516	19.5524	19.0714	8.14709	10.1431	9.94417	12.6652	17.0465	18.0228
FxaC_2g06360.t1	0	0	0	3.01773	0	0	0	5.44745	0.88876	0	0.753185	0.762336	7.0262	12.8083	6.94381	3.72065	3.74636	5.28231	7.90973	2.09002	10.9953	4.0523	3.91263	5.17475	0	0.958459	1.05798	0.131827	0	0	0.731241	1.24914	0	0	0.047165	0	3.15374	0	5.92924	0	0	0	0	5.27803	18.9384	0	2.67166	6.31601	0	0.100934	0.261288	0	0.04042	0.052046	0	2.63628	0	0.039321	0	0.092696	0	0	0	0	0	0
FxaC_2g06630.t1	1.76657	1.21331	1.17321	0.940589	0.677199	0.602476	2.05827	1.86506	2.39554	0.655379	0.659814	0.685035	0.392924	0.380665	0.402707	0.408277	0.203524	0.365346	0.472747	0.179892	0.432442	0.170101	0.450127	0.257377	0.335765	0.442853	0.58815	1.63986	1.95538	3.15581	0.420577	0.36417	1.00764	2.40532	2.84144	2.25355	0.517789	0.427146	0.628512	1.86322	2.65416	2.36585	0.162199	0.084251	0.424098	0.102219	0.274522	0.807665	1.98166	1.8965	2.25435	2.24928	2.07738	1.434	1.19831	0.837569	1.32178	2.12943	2.87291	2.29798	1.58286	1.47112	1.35077	0.322867	1.94509	1.74431
FxaC_2g06920.t1	0.016549	0.020959	0.046066	0.192249	0.171584	0.430062	0.285813	0.245998	0.234759	0.242983	0.143321	0.288348	0.132117	0.183523	0.075886	0.2032	0.283807	0.177636	0.219774	0.0926	0.189383	0.206436	0.189724	0.233373	0.913748	0.750265	1.33704	0	0	0	0.329825	0.518213	1.10978	0	0	0	0.221507	0.30613	0.29204	0	0	0	0.794416	1.51164	1.85946	0.993034	0.774587	1.03808	0.048244	0	0.033106	0	0.040302	0.028514	0.120594	0.128101	0.28178	0.01525	0	0	0.082277	0.054664	0.157453	0	0	0
FxaC_2g06940.t1	5.38834	7.18089	3.84149	0.641012	0.271098	0.61159	8.82555	7.86447	7.37647	0.648623	0.573727	0.441897	0	0.479715	0.351405	0.319267	0.354272	0.437923	0.928655	0.390648	0	0.259242	0.146763	0.161594	0.465229	0.302247	0.14832	0	0	0	0.130803	0.162792	0	0	0	0	0.129347	0.207858	0.123497	0	0.039761	0	0.366925	0.856201	0.497534	0.362794	0.885759	1.53867	0	0.308073	0.492061	0.479289	0.112747	0.264649	1.81608	6.05829	8.79641	0.06115	0	0.118625	2.23595	2.65574	3.66913	0.024392	0.046412	0.166187
FxaC_2g07080.t1	10.818	9.68679	6.3137	4.37103	3.43024	2.37718	7.37221	8.89742	10.2554	3.83423	3.57932	3.70344	4.30493	4.14706	2.91418	2.73477	3.6363	3.34346	3.26943	3.43287	2.72601	2.72536	2.06965	2.42225	2.60891	3.02754	3.7814	1.31059	1.634	0.834231	4.02321	3.32289	4.63831	0.691602	1.34167	0.940607	6.83582	4.03014	5.37094	0.944074	0.419766	0.978066	0.883805	0.708871	0.908137	0.874212	0.858507	1.06101	0.672956	0.465377	0.881594	1.39056	0.947951	0.816158	7.51841	10.0093	16.6962	1.41375	1.6782	1.32165	20.72	17.544	19.5194	0.256344	0.819203	0.652781
FxaC_2g07100.t1	14.9643	10.8035	6.58613	5.98686	5.105	6.61097	18.6843	24.8774	25.8984	8.46989	7.47751	7.72048	3.2294	3.0145	2.98124	2.77001	2.00937	2.75153	2.26768	2.22953	3.36113	1.13214	0.858407	1.79705	4.203	3.96527	2.60611	2.35845	2.44485	2.27726	2.62376	3.83528	4.46296	1.40071	1.50891	1.7327	7.97308	6.67612	6.98883	0.82873	0.618133	1.23772	1.70953	1.89652	4.20936	2.42218	2.51559	5.31111	1.4058	1.5901	2.70497	2.08994	1.99942	2.58481	12.3684	14.4761	20.9386	2.94774	2.38393	2.89533	25.6878	26.1742	29.3866	0.39387	1.49705	1.60916
FxaC_2g07140.t1	0.67393	1.20772	0.279637	0.967644	1.66213	0.992243	0.289278	0.473579	0.847369	0.402413	0.473701	0.629066	1.47326	1.96324	1.54842	0.942339	2.27179	0.869953	0.586773	0.959563	1.16818	1.12337	0.637612	0.921316	0.738478	1.22615	1.28482	1.89168	1.87937	2.38826	0.781701	1.27252	0.860212	1.73633	2.45729	1.50611	0.83034	1.16264	0.455972	1.81922	2.13074	1.77532	1.11177	0.678525	0.705689	0.689305	0.603347	0.676838	1.13211	0.859322	0.839393	1.6792	1.46285	1.41783	1.25516	1.30319	2.43501	1.63877	1.47267	1.10159	2.92319	2.34204	2.33598	0.26554	0.867752	0.659347
FxaC_2g07330.t1	14.1744	15.9007	26.978	33.4232	37.6844	23.9755	8.33449	11.5666	11.4977	11.7927	12.2577	12.7123	6.87458	6.26554	3.83648	8.0408	8.73809	7.6076	27.167	10.0315	17.2638	14.7624	18.0687	15.3871	24.8736	38.2704	53.3547	282.175	309.068	299.72	27.1556	33.1853	17.2291	59.8404	94.9243	54.1804	20.5548	27.3484	25.8397	24.2441	23.4579	24.3447	16.227	31.886	48.0784	40.7661	39.7646	61.047	256.401	205.097	179.898	168.774	251.405	103.591	4.71976	7.28905	18.9915	65.8282	34.514	57.8024	4.19112	2.72915	2.43135	71.919	39.33	18.8506
FxaC_2g07420.t1	6.19765	9.12674	9.03321	4.05857	2.73271	3.77167	3.47934	3.63606	3.61044	3.24798	3.36632	3.19975	1.97906	2.14789	1.43578	2.48749	2.58567	1.75856	2.49451	2.87109	1.27343	2.97099	2.65806	2.24846	7.39983	8.18258	11.0132	8.6685	7.63507	6.63492	1.30142	2.71967	3.8621	6.58335	6.43228	6.33823	3.45072	4.05973	2.95639	5.63974	6.93564	6.40371	8.92443	7.69399	6.12925	14.1453	7.01295	7.82253	4.7089	5.3035	5.49697	8.52245	5.46472	4.90075	5.02618	8.13132	8.40995	6.01807	5.21982	6.01808	3.20729	4.30518	5.09896	2.12521	3.66764	3.2842
FxaC_2g07670.t1	3.08856	4.21643	5.17126	2.88326	2.40814	3.09391	1.57185	2.15318	1.88813	1.51158	1.28189	1.83091	0.714207	0.520617	0.743302	1.41204	1.36005	1.68487	0.722867	1.05937	0.684043	1.3961	1.64253	0.955028	2.16395	1.73443	2.05936	0.7151	0.589577	0.536278	0.784505	0.983914	3.83448	0.584386	0.858349	0.501145	1.08162	1.72737	1.17822	0.527659	0.48792	1.01486	8.00051	5.3612	2.63674	7.90868	2.85854	2.17348	0.596658	0.759349	1.45701	0.673007	0.627815	0.236563	1.79925	7.60634	9.45352	0.544739	0.731889	0.777253	2.66776	1.933	3.86339	0.270669	0.55702	0.316386
FxaC_2g07770.t1	40.637	62.5371	8.52385	674.532	764.363	228.527	36.3627	57.1626	38.4391	184.487	196.336	210.495	0	3.19156	9.03721	22.9666	27.2115	11.0624	11.977	5.83665	17.0495	7.96734	6.84209	12.1346	7.78688	14.2294	41.6183	0	0	0	15.2116	0	36.211	0	0	0	3.22755	0	122.672	0	0	0	6.34929	17.721	7.02244	0	0	0	0	3.26018	19.1481	0	0	0	35.6507	29.407	36.2017	2.66415	0	0	102.981	111.548	22.1627	21.6614	8.87988	7.09852
FxaC_2g07780.t2	9.48917	5.37579	4.09322	24.4029	28.1489	22.3839	5.38379	7.70377	12.2705	42.8653	32.1394	49.3573	22.5768	19.3594	19.3745	27.6711	31.0925	28.6074	19.8773	20.2747	21.4828	34.8392	30.9438	32.8509	36.592	33.811	40.8993	5.18498	6.51297	5.25347	52.8078	53.2091	38.9307	2.78516	3.23941	2.52783	55.3042	49.213	51.7486	1.40443	1.26076	2.23465	14.5534	9.55246	7.56006	8.97638	7.65063	2.91406	5.93166	3.62691	3.84812	4.73558	2.76918	2.27022	14.6688	19.2513	20.1755	1.25188	1.55739	0.961802	29.0919	25.9125	26.4507	0.096096	0.807085	0.900876
FxaC_2g07790.t1	37.8908	55.7219	58.2019	23.7512	27.7775	23.5267	126.307	117.842	104.994	23.8491	26.394	19.5174	13.859	18.6412	23.7431	16.98	14.9842	25.4593	19.5091	19.042	24.7348	7.18924	17.1037	23.1819	12.3552	17.5978	22.6992	92.0408	99.4475	83.0737	24.1544	32.7486	30.0178	72.8573	94.7205	96.1025	43.0426	34.3983	42.8957	108.215	108.231	119.824	50.9095	118.499	95.3691	73.1076	57.6871	144.577	103.976	106.308	131.926	151.028	148.358	160.166	93.3592	111.998	181.124	185.497	185.01	138.632	48.1649	50.3728	66.0845	153.913	153.803	178.455
FxaC_2g07800.t1	1.15297	3.72241	7.0834	0.096813	0.118279	0.474951	0.820918	0.364957	0.440375	0.149494	0.025249	0.047537	0.058441	0.1418	0.276169	0	1.02622	0.035972	1.79812	0.554502	0.689698	0	0.209295	0.224493	1.80729	3.69057	3.4618	0	0.18512	1.23255	0.39162	0.14769	0	0	0	0.035273	0.143566	0	0.013583	0.096847	0.030355	0	43.3156	274.137	48.5625	32.0466	31.6441	19.5044	15.0149	2.2461	3.41619	19.775	14.1628	51.2281	1.04429	12.6412	32.5684	0.265782	1.77308	2.99751	0.105852	1.3398	1.24095	7.70938	19.0933	30.2943
FxaC_2g07880.t1	61.3045	64.9749	38.6065	24.5284	26.046	33.606	47.9931	44.6038	46.6966	37.7126	37.6214	39.0407	18.5498	19.6208	17.1419	30.423	30.9443	24.5553	12.6627	16.1356	15.5238	27.4771	28.8554	24.5817	37.028	49.7099	41.0719	51.0679	52.6091	44.5268	25.2159	22.8592	19.261	86.4161	89.4132	95.0209	24.411	26.9885	18.2575	116.773	102.97	110.704	29.7297	37.7509	37.4254	47.0652	43.3022	35.1967	37.2482	34.5196	37.7728	34.8603	36.9877	48.1508	37.7419	47.4083	47.3266	102.037	67.3156	50.3566	53.4532	57.9278	55.8508	84.337	90.2105	88.589
FxaC_2g08210.t1	40.0834	81.4026	96.892	37.8456	37.0562	60.8515	53.6988	52.135	28.4412	45.3666	38.3698	57.4384	25.9321	22.6823	19.0949	43.1193	34.2192	25.7084	25.1869	31.8864	33.7478	38.5127	37.9453	30.2168	69.6286	85.0621	73.1474	24.0293	48.2939	40.2053	48.1871	34.0246	26.0165	14.6116	25.8307	29.2109	39.6177	39.6965	30.3714	40.9472	40.9349	37.6631	149.788	129.529	95.5806	197.91	94.2948	88.6294	117.074	110.504	116.011	85.1836	66.2483	67.9656	62.35	63.6846	59.571	57.5763	110.649	61.7871	28.0317	28.831	42.2945	77.7533	99.1702	57.5433
FxaC_2g08570.t1	21.5801	20.669	8.28024	19.3702	22.2973	19.2099	25.8648	22.7837	29.1042	38.0422	25.9624	37.4484	34.0702	46.568	30.1736	30.1223	34.8003	34.1042	31.4297	28.177	32.0747	30.8029	24.5894	28.2834	19.477	21.589	22.3572	5.83464	2.00683	3.22708	40.0322	37.7438	20.9422	0.887667	1.7379	1.05929	45.4913	40.318	44.9833	0.489601	0.984067	1.41232	13.6914	12.3243	7.59544	6.59364	7.86672	6.65322	2.32699	3.14109	5.42087	3.55367	3.55771	3.06008	25.261	26.611	39.8467	2.70604	2.06006	2.02427	47.7588	44.4836	41.4047	0.905957	0.852774	1.19782
FxaC_2g08680.t1	0	0	0	0	0.106288	0.038345	0	0	0.172616	0	0	0.117988	0.459108	0.641652	0.316486	0.513658	0.14881	0.466408	0.384639	0.27137	0.919353	0.333443	0.223393	0.138734	0	0	0	0	0	0	0.09698	0.051455	0.210856	0	0	0	0.060975	0.125419	0.094774	0	0	0	0	0.059864	0.056257	0.048316	0	0	0	0	0	0	0	0	0.184769	0.134266	0.082668	0	0	0	0.629811	0.640332	0.305573	0	0	0
FxaC_2g08720.t1	2.31576	6.25431	3.55225	2.84075	6.59781	5.75135	2.81293	2.97005	3.32099	6.65024	6.02699	4.70815	1.78592	0.90249	1.41391	3.27584	3.99797	2.98253	0.591491	1.30156	1.46779	3.10981	3.03769	1.19345	10.2109	7.92558	7.18313	0.733445	1.67535	0.724234	5.45505	6.36655	1.99633	0.388076	1.92203	1.05935	1.192	3.66103	1.20084	0.229729	0	0	17.1086	16.1677	7.12035	16.7495	9.98308	9.55507	1.80078	1.5372	3.84936	3.91532	1.76194	2.85824	4.77052	13.0417	10.5482	0.97787	2.15471	0.86555	0.632177	5.76523	4.84823	2.45084	2.27312	2.64493
FxaC_2g08840.t2	7.18625	3.41543	2.94636	15.701	18.6605	12.2981	10.1148	9.52754	17.206	16.7238	18.3508	22.0799	17.3561	21.4679	24.366	31.7611	31.102	31.5165	12.0749	11.3284	13.6884	26.8511	25.6851	27.3747	11.2181	13.3781	6.73017	17.0488	24.0703	10.3173	17.8484	15.0495	17.4646	17.6142	13.2455	21.4617	17.4147	13.635	16.6132	16.453	10.4451	15.2174	15.2967	12.9061	17.921	22.9778	22.5893	35.6542	9.97261	7.78645	11.3533	10.8131	9.47934	7.77053	13.1388	7.78398	13.2202	27.2791	16.7499	12.2864	12.1761	4.01229	10.6407	7.06675	13.4735	10.1421
FxaC_2g08890.t1	34.4175	41.1011	25.3501	36.0444	47.9458	40.702	21.5815	20.1868	29.4715	25.108	22.1524	24.3233	88.6479	104.773	74.9369	48.5305	56.0606	53.1925	70.6535	77.3113	72.0567	49.025	37.8423	44.8944	26.8186	31.7479	31.1778	4.44421	3.60706	3.70039	40.3579	35.0303	42.0274	2.95814	3.45144	3.42086	56.8644	50.9803	56.4541	3.10984	2.92264	3.87879	35.5038	10.8308	9.47228	9.82129	6.40336	4.57995	5.87852	4.27593	7.64944	3.62462	4.19636	2.9764	39.9319	49.7422	42.8123	4.52028	2.37329	3.68657	121.598	99.7472	104.692	5.64952	4.93432	5.2653
FxaC_2g08951.t1	79.4106	55.3803	87.3294	45.7738	37.7402	79.7258	34.599	38.238	37.339	27.855	32.0872	22.9408	31.4105	18.9198	26.3812	29.0219	22.4742	18.5913	38.9178	31.1835	35.228	46.9443	39.6637	48.5442	74.161	88.2472	84.8469	0.492908	2.38044	3.79522	12.3542	17.739	41.4899	0.763943	0.960482	1.13829	24.0323	30.2203	24.9289	0.492446	0.745352	0.248484	101.928	136.29	137.884	92.9918	79.5257	101.414	8.27726	9.57105	4.75286	5.60873	3.91084	8.34274	37.4751	64.6769	62.5417	0.539693	6.31738	4.29341	28.4409	53.7898	41.1646	0.637702	1.83226	1.83432
FxaC_2g09000.t1	0.427516	0.573557	0.440305	0.566388	0.694322	0.719137	0.373436	0.806722	0.915843	0.6963	0.794121	0.791656	1.05336	0.901949	0.89794	0.646334	0.651999	0.765598	0.881463	0.808831	0.844122	1.03401	1.28856	0.565576	0.722982	0.807304	0.781521	2.96462	2.92256	2.66084	0.842612	0.577308	0.849958	3.77445	2.43864	3.04403	0.853215	0.706732	1.00563	2.65895	3.15508	2.71545	0.227486	0.217985	0.463887	0.373143	0.586966	0.711349	1.07554	1.18132	1.2384	1.95947	1.17506	1.55292	0.289026	0.443996	0.703461	2.54775	2.57565	2.16466	0.387954	0.829151	0.557386	0.905515	1.43858	1.4399
FxaC_2g09340.t1	60.5624	72.1081	73.9112	37.1171	85.5562	84.4908	18.1921	20.8768	16.2538	14.9992	77.3104	14.4605	263.01	339.245	282.123	137.405	270.3	158.672	92.6685	160.722	101.83	239.606	191.535	172.063	11.6565	28.8185	35.7362	91.4438	59.5317	43.3237	193.2	159.64	347.671	156.39	143.682	146.686	167.664	190.115	145.895	183.491	191.366	221.948	22.4294	2.5057	5.22856	14.698	5.04779	2.33578	23.6032	16.8249	13.6252	14.5377	11.5409	8.87412	99.9868	48.529	18.6876	118.572	81.0706	61.8151	89.6976	70.0167	61.8112	38.1611	75.1733	65.5747
FxaC_2g09360.t1	1.39746	1.78518	0.188832	3.64169	3.49621	1.67837	0.771038	0.787869	1.1845	0.489692	2.90869	0.59306	6.04605	3.72499	4.55896	1.78761	2.52819	1.34684	2.46241	2.81208	2.74919	2.89089	2.04085	1.50635	1.13897	2.34532	0.718838	14.033	7.07444	8.29913	4.51333	6.58314	5.90811	12.9237	16.3225	13.6513	2.71963	3.51729	2.44696	10.6687	12.3753	11.7864	0.792669	0.173141	0	0.459564	1.15141	0.415935	4.04063	2.39218	3.86097	6.40982	4.93286	2.86393	1.45375	2.16231	1.78872	7.97516	6.32717	5.88155	2.92031	0.783191	1.27874	8.32309	5.08687	3.46916
FxaC_2g09470.t1	14.5736	28.2845	48.7303	3.59064	1.95708	8.35855	1.99806	0.513902	0.518925	0.336871	0.283835	0.450085	1.0933	0.742766	0.582213	0.926754	0.435116	0	0.563999	2.03917	1.1336	1.00076	0.170813	0.331637	8.18688	4.70071	6.38581	0.138091	1.9864	0.926384	0.40697	0.343171	0.300715	0.696634	1.04212	2.73366	0.643234	1.50106	0.388529	2.25505	2.91462	2.74885	53.9673	84.7068	57.6438	73.0943	17.3811	10.546	26.5335	22.7199	20.7805	3.7196	4.77583	10.4022	6.42889	1.40295	3.51634	6.73193	20.9858	6.15817	11.5428	15.135	9.63189	19.2499	10.7499	2.01712
FxaC_2g09580.t1	2.4213	3.27241	2.92978	1.96752	2.62626	2.2601	1.27828	1.5766	1.89609	0.901212	1.15827	1.00365	0.810069	0.9678	1.03486	0.326672	0.710432	0.474265	3.04069	1.99125	1.86343	0.595124	0.428717	0.496849	2.17155	2.98785	3.27266	10.8954	10.3157	10.952	1.62873	2.05408	1.88903	13.414	11.9409	12.874	0.656051	0.857168	0.742427	7.40892	8.14764	7.1797	1.96034	5.19712	3.99014	2.49451	3.39758	4.16827	8.33494	9.8447	12.0496	10.4917	8.90725	9.39936	0.702449	0.830383	2.69899	7.41541	6.22606	4.61243	0.91797	1.31875	1.63322	1.46367	4.45674	3.79594
FxaC_2g09630.t1	6.22803	4.72026	2.20725	14.6891	15.7843	11.028	5.68961	8.80343	9.94456	19.3816	16.9837	23.8978	10.2806	13.3565	11.0308	12.732	15.3301	12.0086	12.1025	9.71818	13.7901	12.7915	12.082	12.4296	19.559	17.9459	19.1959	4.1046	5.53482	5.61868	19.7721	18.5619	9.63173	5.11408	3.9022	4.37182	21.7862	16.6756	18.1146	5.27851	4.72979	4.6737	8.23822	6.44352	5.02796	5.03385	3.76095	3.52631	3.85939	2.7504	3.56637	3.7079	1.91388	1.97626	11.5664	10.5371	9.11232	3.20161	3.89583	2.52218	18.6008	21.2871	20.4384	0.74722	2.44817	1.19746
FxaC_2g09930.t1	41.2462	34.5201	11.713	46.6395	43.6393	46.9976	38.5232	60.3918	62.1479	72.5597	54.685	63.5501	14.0137	7.01344	12.8305	16.6667	24.8534	13.0627	7.99436	7.37474	9.38897	13.1896	10.4754	13.4143	22.8519	24.4971	22.5508	11.8015	9.66192	10.3275	22.141	18.6386	88.0785	9.50112	8.31839	12.8214	31.8733	19.8635	24.9436	8.03373	8.96676	13.391	7.68806	5.61649	6.95171	5.18376	5.40826	3.91278	6.21441	5.93687	2.05108	5.57971	4.92939	9.08066	44.6296	52.0256	64.1828	3.49471	8.02841	9.17066	89.2118	50.2299	65.7633	1.39981	3.25049	3.88255
FxaC_2g09930.t2	12.1906	8.31075	4.85503	10.6389	9.38055	9.10652	20.6846	22.1596	24.0207	12.599	11.043	12.0368	3.2819	4.96264	4.09237	5.3944	5.08818	5.90168	3.15851	4.05829	3.5296	2.74174	2.30894	1.54188	6.41186	4.36871	4.60938	3.34984	3.08855	3.11976	5.88029	4.29665	3.07145	3.42228	3.30755	2.71231	5.02711	4.65626	5.52449	3.34651	3.95413	4.19006	3.51144	1.8459	1.41439	1.45765	1.93562	1.01591	1.93791	1.31478	1.87718	2.6711	1.13611	1.43133	14.4445	14.9093	19.8737	3.26253	2.84484	2.94277	32.4076	27.9231	31.6833	1.50897	2.35758	1.71011
FxaC_2g09931.t1	8.81392	14.4373	10.7768	3.83767	3.69287	3.94979	7.40582	7.03948	7.39614	1.68595	2.62299	1.36783	5.40063	5.63761	5.08288	3.578	3.35669	3.43375	5.15531	4.48951	4.53059	2.71059	2.66019	2.89867	6.18075	8.06346	7.74036	9.43535	10.3334	9.9611	1.72643	2.02622	4.32263	10.7369	9.14352	11.6706	4.81912	4.20381	3.4429	10.3752	12.8078	11.5138	9.69557	3.19525	2.26742	4.69574	2.06757	2.30225	9.7043	8.73505	9.98728	6.99736	6.39631	6.40699	7.61231	15.9402	12.9186	10.9474	13.6348	12.7519	11.2713	14.898	18.6821	5.74889	11.7512	9.8147
FxaC_2g10130.t2	5.41198	3.96456	4.61161	4.97628	5.46816	5.21016	8.76336	10.4573	11.8701	12.2369	9.32227	11.0456	1.99636	2.35471	2.6524	3.41779	3.59822	3.57787	5.38986	4.82895	4.45907	4.34507	6.24511	4.55595	8.27608	8.66887	7.62001	6.74835	6.76181	9.90335	7.24853	6.76001	11.2826	2.34938	3.19317	1.91101	4.11017	4.53663	3.70502	2.67712	2.80809	3.07944	5.91981	5.6223	5.27485	5.72691	6.30107	6.95085	12.2922	13.7416	11.9854	14.0805	10.3285	10.2406	3.04098	2.975	5.04768	3.64307	6.35093	8.39754	3.08813	3.02208	5.38703	1.14005	2.86149	2.98979
FxaC_2g10411.t1	0.049185	0	0.117877	1.40675	2.16924	4.95191	0.073388	0.464551	0.70593	1.8635	1.64035	1.28258	0.93072	0.153689	0.52116	2.78423	1.55745	0.878159	0.325051	0.341523	0.523381	3.29611	1.248	1.73105	1.16698	1.76812	2.9406	0.423119	0.982102	0.189264	0.425149	0.850644	0.370016	0.113584	0.310944	0.114357	0.286828	0.568163	0.450282	0.044855	0.049206	0.154338	0.546584	1.58182	2.24087	2.75583	1.78662	2.68597	0.411079	0.419315	0.556609	0.248379	0.809846	1.40575	2.59227	1.77009	2.14582	0.076663	0.149778	0.085006	0	0	0.062095	0.170964	0.240078	0.1513
FxaC_2g10641.t1	22.1086	24.7129	11.7915	45.3515	61.6378	49.283	31.0992	36.776	37.2976	76.2695	82.0871	72.5484	57.3569	63.7419	66.1479	52.379	56.1769	48.0714	45.8127	37.9552	37.0135	46.5027	40.5749	44.4637	40.9476	46.4825	39.7191	3.0982	3.19857	2.28375	40.1562	48.3399	75.3153	0.675597	1.14023	1.58144	45.2113	45.8034	37.3178	0.19158	0.51127	0.350597	26.5343	10.8672	6.4306	16.2574	5.8711	5.25765	6.02188	4.2033	4.76265	2.56159	3.68526	0.968998	33.9722	22.1055	18.8707	4.58105	2.2057	1.66515	50.9532	54.8062	42.9255	1.53363	2.34924	2.30248
FxaC_2g10780.t1	0.93155	0.867546	1.76195	1.3406	0.751381	2.02973	1.85512	1.24164	1.08785	1.06391	0.486705	0.755895	0.118296	0.062456	0.042986	0.322858	0.27542	0.2477	0.238439	0.336643	0.049659	0.222612	0.197501	0.197491	1.81202	1.98807	2.16027	0.156965	0.137378	0.150653	0.387668	0.651486	2.68304	0.216529	0.150156	0.062202	0.624115	0.869513	0.714355	0.051298	0.116045	0.086936	1.21183	2.24858	2.15699	3.85356	1.49084	1.71192	0.491032	0.589723	1.01475	0.690154	0.361882	0.612212	0.692521	0.395788	0.918337	0.202411	0.043013	0.202363	0.286398	0.627844	0.139199	0.084926	0.059514	0.050278
FxaC_2g10830.t1	182.627	217.378	268.791	274.168	272.177	262.765	326.554	355.789	366.454	346.067	323.686	319.83	454.33	432.816	459.347	309.234	370.098	335.69	467.192	490.092	457.423	385.421	379.46	386.631	265.803	342.127	274.361	503.79	506.232	444.332	229.157	243.147	66.6791	570.126	559.034	552.931	208.478	259.482	253.628	525.128	530.66	495.406	365.047	367.253	376.745	258.124	247.089	270.465	568.934	519.102	522.022	458.802	404.532	431.047	159.032	170.929	176.312	554.948	444.149	478.517	220.384	216.754	199.503	404.593	508.34	502.47
FxaC_2g10920.t1	2.14922	3.22766	3.66183	2.69395	2.41062	2.35312	2.32931	3.16207	3.47607	4.53758	3.81797	4.75068	2.80329	2.0555	1.99378	3.21541	3.51312	2.84439	2.51523	2.73182	3.44629	2.91184	4.41947	2.99844	4.40347	4.44014	4.56192	6.92899	6.7099	7.08754	4.41921	4.16992	4.34967	7.25375	5.79496	6.28856	3.95072	3.61622	3.64552	6.31801	6.38006	6.2844	3.82609	4.79179	3.69779	3.90546	3.53609	4.1972	4.64709	5.51174	5.49481	6.59138	5.5917	5.60508	2.56522	3.18797	3.97892	7.18948	7.08197	4.64936	2.30788	2.77578	2.90573	1.25298	3.29013	3.48452
FxaC_2g11220.t1	5.76155	4.12871	2.08112	1.29806	1.01842	0.627055	3.61275	4.60863	6.43512	0.74482	0.844262	0.45881	0.695425	0.609195	0.438241	0.268616	0.290894	0.30198	0.241399	0.258833	0.336633	0.162928	0.307012	0.216497	0.582916	0.595516	0.828901	1.95158	2.24673	2.17758	0.201366	0.299013	1.37129	2.10859	2.30339	2.2537	0.501342	0.359402	0.314986	1.7556	2.28902	2.29524	0.210046	0.168075	0.622529	0.392661	0.501336	1.11049	1.20044	0.939638	1.58826	1.2847	0.783458	1.12638	2.20784	2.37083	4.06645	2.58177	2.20489	1.95187	6.09214	5.38558	8.65217	0.308212	1.26382	1.12314
FxaC_2g11440.t2	3.19494	2.24573	1.98375	4.50775	4.69767	4.12948	3.21102	3.76914	3.1681	5.38319	6.36712	6.30967	6.06815	5.0301	4.14965	5.55031	5.96119	5.16238	7.00641	7.04577	7.71019	7.02785	6.38185	8.4406	7.15616	7.148	8.91583	2.8998	3.70827	2.95512	7.01459	6.32769	3.24548	2.47516	3.96475	4.13372	8.11402	7.88101	7.48793	1.88587	2.90555	1.25722	9.83906	10.169	10.1862	7.97411	7.84601	6.12167	5.42653	4.75288	4.92014	7.33133	5.85971	6.04865	3.46913	3.45403	3.17033	2.79535	4.56986	2.52218	3.32639	5.33704	4.79207	0.681438	2.51089	3.78728
FxaC_2g11460.t1	4.67949	4.62625	5.32331	5.27889	4.63286	4.60267	3.65046	5.37386	5.25514	6.8507	5.88795	5.51287	4.01812	2.90081	2.77831	4.31423	3.91558	3.99558	4.0493	4.63869	4.42798	6.21691	5.18954	6.22734	7.68271	8.17793	8.5003	4.18384	3.52521	4.33658	7.27445	7.12349	8.96385	4.47371	4.09441	4.01193	6.33902	6.21614	6.09357	3.24823	3.63682	2.92351	6.4732	9.37782	12.8307	8.25291	8.96866	8.44273	4.99005	3.83751	4.79171	4.48348	4.66614	5.22731	2.67298	3.61379	5.69245	4.88992	4.74636	4.30724	4.29849	4.78588	4.49977	1.49128	3.87042	3.98308
FxaC_2g11560.t1	8.78296	8.41404	5.66394	6.91794	7.28249	6.08095	9.19542	8.6586	12.0202	10.3606	9.05273	10.4652	11.1526	14.9977	13.1169	8.06549	9.52101	9.8405	11.255	11.8443	12.2722	9.40722	8.49156	10.2171	7.47379	7.3606	6.41019	5.22513	3.84751	4.40539	8.05108	9.30565	7.81352	3.67284	3.85116	3.42754	10.4547	10.6819	14.1121	2.63644	2.42891	3.42377	5.96955	5.27411	4.3188	2.66058	4.10075	3.32213	3.24242	2.16756	2.05026	3.43673	2.87281	3.04915	9.7308	7.53271	8.468	4.06052	3.46316	4.63974	13.0211	13.0457	12.4284	2.31094	2.39059	3.13643
FxaC_2g11660.t2	2.59896	3.18099	1.53557	4.99629	5.01227	3.30068	3.42982	5.91262	6.74523	6.7549	3.63482	6.91787	6.93318	8.65645	5.13205	4.37515	5.54204	5.32632	6.12851	6.15907	6.95474	4.54602	4.29155	4.94154	4.82707	5.00638	6.45806	1.16521	1.40862	1.3757	5.65658	4.57402	10.9232	1.03038	1.17305	1.33577	5.29921	4.83618	4.84538	1.14903	1.22188	0.830067	5.06009	3.1787	3.74651	2.86733	2.00978	1.88915	1.50489	1.62708	1.73289	1.13474	0.822006	1.27991	3.5401	3.54762	5.4066	0.870468	0.893081	0.761121	8.15212	7.51351	7.90658	0.384823	0.816721	1.05089
FxaC_2g11710.t1	6.54929	6.67123	2.70223	8.08418	7.53602	5.7627	5.37905	6.66409	6.63237	9.01356	7.52423	7.36445	12.6254	17.1535	7.8752	7.26847	8.15024	7.40824	8.78678	10.2093	9.92227	6.43019	7.23272	6.19991	5.05853	8.54945	10.8821	2.96115	4.21512	2.76396	10.3762	8.06776	13.0143	3.68197	2.35862	3.03553	7.89877	7.88303	10.1151	2.55631	2.43459	2.97067	6.57286	4.87613	7.42824	4.02104	2.29475	3.55015	1.22021	2.87969	3.10478	1.29222	3.16114	0.528633	7.49331	7.9964	13.1962	4.42496	2.92035	2.92085	19.9663	15.4555	18.2911	2.30528	2.07761	2.55633
FxaC_2g11810.t1	3.49818	4.63119	2.09091	6.89663	6.34453	7.63217	4.17291	5.32552	4.49579	7.44493	8.84922	7.63669	6.00601	6.22303	5.21104	11.0749	13.9102	11.12	5.0449	6.14953	7.05714	10.2448	8.67535	10.8669	7.60987	9.99628	7.50327	6.68188	6.64381	4.16519	8.93857	11.3196	8.19629	8.67578	8.29847	8.8676	11.2737	11.237	11.2443	9.00297	7.33518	8.8973	3.68948	1.55283	2.75951	4.12843	4.70477	5.17867	2.60943	1.62661	1.07939	3.13759	4.19488	4.64231	8.13553	7.82787	9.72328	8.49756	4.87552	6.33521	5.78548	5.8331	7.35424	3.36277	3.78939	2.94097
FxaC_2g11910.t1	34.8555	41.6274	26.2192	25.3358	32.4877	27.6397	49.4212	51.34	59.8125	23.3349	33.4635	25.2173	57.8846	50.5756	60.1615	53.8484	42.943	48.7379	46.4133	42.664	40.0629	42.4673	45.2074	32.9581	12.2758	16.1083	14.2032	14.6275	16.7353	19.1807	17.9215	21.9457	28.3736	25.0721	23.8641	25.4482	46.4825	35.5566	37.8624	26.912	26.2867	27.9025	10.3444	13.272	16.9378	8.57574	15.211	11.6509	26.5417	36.5064	33.3329	16.2154	17.4293	28.8261	53.6097	41.427	32.0039	28.6968	25.2096	24.8516	38.3134	42.9697	38.4889	18.2144	30.0857	32.7363
FxaC_2g12130.t1	1.62899	1.24162	1.80955	2.00348	1.53537	1.66898	2.25616	2.74065	2.46891	3.64134	2.37482	3.79671	1.10125	1.03821	0.540301	1.46151	1.20125	1.36225	1.20856	1.44853	1.69689	1.91936	1.70435	2.15655	2.35725	1.22978	1.85209	5.24238	3.92135	3.64817	1.85435	1.7479	4.90852	5.39817	4.50056	5.08104	1.88143	1.21717	1.90672	2.53777	4.88713	2.84205	1.58607	1.54753	1.96097	1.64007	0.961618	1.97223	3.57564	3.63302	3.84189	4.78028	2.91932	4.38869	1.01269	0.738578	1.33508	5.02787	3.81891	3.3463	1.33498	0.971271	0.91797	2.14326	3.81057	4.39107
FxaC_2g12340.t1	3.3727	3.27117	2.59032	4.22469	4.1296	3.44122	2.36384	4.60515	3.1428	3.592	3.43528	3.75184	1.3376	1.20157	1.35261	2.21482	1.55738	2.57974	1.68944	1.35799	1.95817	1.62621	3.02974	2.33623	2.52408	2.57314	2.89616	7.24029	9.03114	8.12943	3.49092	3.64202	4.14033	7.25764	8.82157	7.73248	2.337	3.5637	3.40672	5.07906	5.29577	5.35427	1.71573	0.547572	0.935684	0.945751	1.70768	1.85405	4.80682	4.33188	5.53508	8.17981	6.64854	5.8301	1.86692	2.02265	1.38186	7.98614	7.49163	9.1525	1.81572	2.36886	2.18155	1.69553	5.20036	5.73306
FxaC_2g12400.t2	201.77	324.122	335.634	120.836	107.679	155.967	90.6851	84.3063	105.432	79.5316	86.5361	88.403	81.4084	62.8352	69.3984	82.4383	82.7581	74.935	108.397	133.217	124.953	80.0374	113.211	116.44	202.799	202.176	197.506	166.869	168.345	133.197	97.8304	93.3082	145.457	95.2994	108.703	127.672	78.5698	93.4848	97.1409	106.833	94.5559	107.911	394.815	236.324	255.283	218.526	158.225	184.579	362.669	265.715	247.217	369.04	255.826	261.585	123.45	85.2555	82.108	261.957	293.898	354.884	108.633	182.756	146.488	471.509	214.621	184.956
FxaC_2g12400.t3	1.65463	1.33548	1.30373	2.09041	2.85823	2.59274	3.17776	2.67593	3.04741	2.9698	2.3931	3.04535	2.76055	2.60597	2.29774	2.38333	2.08846	2.64076	3.39191	2.36412	2.19562	3.19096	2.87943	2.63805	2.15422	3.31674	3.54322	6.28701	4.62596	6.25444	2.33486	3.69788	6.32061	5.41876	5.4093	5.26893	2.94444	2.984	2.8923	3.94229	3.47783	3.98777	2.03613	3.10654	2.35415	2.7989	2.75195	3.76901	3.26308	3.17419	3.59083	5.16467	4.98852	5.69429	1.2473	2.18264	3.20846	5.03224	4.19294	4.83799	0.857361	1.53627	1.63653	1.18778	3.25285	2.73813
FxaC_2g12400.t4	19.2278	24.64	26.4894	6.58447	5.5812	9.24847	8.66437	9.7455	6.97157	7.03306	7.36911	7.56645	5.34489	5.17449	5.55807	5.38943	4.76573	4.26094	10.0214	9.86618	8.61791	3.52914	4.97086	5.87209	9.83405	10.1918	11.3254	11.5835	10.4616	11.8244	4.32221	4.44491	15.7329	5.92314	5.02051	7.56601	3.64973	5.64255	6.28422	4.26227	4.68865	5.60267	24.8706	16.7942	21.8784	14.4143	10.9789	12.6298	32.2465	21.2435	25.4099	23.9634	16.1174	18.4492	5.44529	5.52743	4.31165	13.3001	11.7737	16.2555	9.88523	13.2695	7.4655	18.3982	16.8105	14.8679
FxaC_2g12470.t1	0.566322	0.863998	0.71406	2.66565	2.70146	2.22346	0.552484	1.17741	1.1968	2.20607	2.61459	2.19096	2.12139	1.67826	2.68438	2.23314	2.51191	2.29428	2.37232	1.801	1.93406	3.00559	3.00109	2.23317	2.43296	2.21076	2.04286	2.32463	2.24624	2.42611	1.55203	2.69055	2.81993	1.83807	2.72821	2.27365	1.8945	2.05895	1.32213	1.8453	3.02996	2.62642	1.4345	1.99283	1.19776	0.766083	1.35312	2.22931	1.9075	2.11867	1.5905	0.907996	1.18858	1.15277	1.17134	0.767813	1.4619	1.89982	2.0701	1.28863	0.814728	0.69291	0.520818	0.205688	1.3552	0.757772
FxaC_2g12700.t1	11.336	18.7344	16.1899	3.25655	2.07756	10.3506	3.29992	2.03368	1.41103	0.930896	1.0011	1.41668	1.53848	1.75512	1.17833	1.50661	2.16383	1.00848	0.709098	1.68731	1.3081	1.57356	1.31973	1.84774	14.0533	13.1524	17.4275	0.096204	0.443994	1.31591	1.32249	2.07126	2.27371	0.221794	0.907889	1.03302	1.79624	5.14686	1.84048	2.01558	3.05377	1.60395	35.892	14.7942	11.6752	50.1053	15.776	9.69976	8.84709	5.81666	7.64456	3.38617	2.31237	4.10048	16.9579	7.57683	11.1165	3.2675	13.7652	9.14453	9.97778	8.46743	7.47376	2.6298	5.41103	2.92751
FxaC_2g13390.t1	1.42556	2.72402	2.99932	2.80116	3.58768	5.9298	1.01362	1.46564	1.87622	3.78608	5.08992	3.21708	1.51348	0.289031	0.538406	3.87685	3.97918	1.564	0.997005	0.967469	0.489975	4.72017	2.5917	2.68851	12.4258	20.4029	21.0462	3.32479	2.68493	3.97712	4.0887	5.74176	3.67366	2.44324	2.11334	2.45482	3.74665	6.03674	2.57743	1.82425	1.97676	1.54211	23.0099	22.9723	10.7343	78.9963	44.4479	33.3496	2.66684	1.99178	1.10685	3.70948	3.92036	4.79317	6.89046	24.7584	14.7714	3.82701	5.87235	7.17216	1.82589	2.36934	3.41606	0.65681	2.60217	1.93159
FxaC_2g13880.t1	2.28039	3.88183	2.3093	8.84901	8.59961	8.20628	0.651825	0.887055	0.881632	4.50629	6.44342	5.22646	2.18849	1.8441	2.09606	7.66911	8.65816	6.81638	1.70963	2.24526	2.75064	7.55633	7.5708	7.40143	6.55687	9.56384	8.19676	17.5607	16.4198	18.7697	7.0659	5.74557	7.58384	14.2696	12.0702	12.9492	6.28319	6.97548	5.58667	12.6023	15.066	14.1304	0.981534	0.669529	1.01204	4.215	3.52691	4.16518	6.16747	6.23513	5.52482	15.7299	14.293	10.3032	4.19011	4.2799	5.67591	14.1129	12.8629	11.3643	1.78167	2.32815	1.41219	1.13643	3.39961	2.87196
FxaC_2g14300.t1	29.638	21.0117	22.5374	16.0484	11.8903	22.9731	6.75893	1.72357	2.65148	0.581255	0.970719	0.368492	1.73656	2.62278	1.19873	3.62371	5.7744	2.08247	1.07916	0.483891	0.96811	0.540506	0.229473	0.481978	15.2534	8.87249	11.757	4.44034	26.8845	13.0131	2.99094	3.21111	1.17429	3.85472	4.95951	5.7593	4.05107	8.12849	3.32008	8.45747	18.2341	16.124	26.3182	40.106	21.5254	67.175	54.6331	35.1675	24.3488	72.892	72.4494	37.8535	50.3173	58.4886	32.9131	32.2091	22.6887	19.8489	33.4445	14.8955	12.6771	9.70382	8.12469	18.2825	22.8021	23.9668
FxaC_2g14640.t1	4.58618	3.28945	3.90605	24.0691	14.8583	10.689	0.46864	0.06263	1.0404	8.26105	11.6139	7.90869	21.266	12.609	10.2295	47.206	31.0402	31.197	11.291	15.7271	31.2931	55.9707	62.4707	74.6605	14.6685	6.94576	12.411	1.46424	1.92323	1.62563	15.2146	11.3229	16.2213	1.42339	2.1593	1.18389	36.5769	26.7302	39.0987	1.19622	0.880538	2.06151	4.5358	6.12618	10.0926	3.88714	6.78411	7.48052	3.4519	2.03731	2.53372	2.12518	2.54146	2.29273	9.87898	11.027	10.2012	1.59209	1.27496	0.608332	2.32358	0.915408	0.774172	0.587009	1.68087	2.38247
FxaC_2g14910.t1	2.3084	1.22015	2.05093	1.77252	0.76538	0.610219	2.61333	4.80698	3.23902	1.13939	1.13321	0.750485	0.363008	0.580761	0.504189	0.277527	1.43728	0.479663	0.222238	0.9521	0.629845	1.82227	1.50095	2.14623	1.53432	1.67771	1.32278	4.21448	4.65698	3.77086	0.51746	0.592843	0.49276	6.53488	5.25846	4.12515	1.02256	0.791206	0.540357	6.58123	4.07601	4.29533	0.512629	0.780971	0.450465	0.747363	0.836121	0.817372	3.36956	2.04832	1.64646	3.23963	2.19621	2.55338	1.24934	1.3955	0.921189	2.90618	3.87565	4.96476	0.958844	1.79384	2.38064	3.67217	2.96258	2.42245
FxaC_2g15070.t1	1.56682	1.88466	3.52752	0.729297	0.623472	1.75273	0.930679	1.05616	1.06572	0.40584	0.45743	0.432769	0.540576	0.416263	0.631481	0.602267	0.724691	0.457508	0.724347	1.0523	0.924431	0.727039	0.823953	0.823353	1.69478	1.94581	1.42676	0.056554	0.287102	0.339669	0.801119	0.981841	1.00205	0.241244	0.21137	0.265011	0.802256	1.88873	1.53513	0.227906	0.41256	0.191114	1.68497	3.25599	3.25593	4.18338	2.09807	1.60556	2.5907	2.22689	2.04886	0.790075	0.534281	1.42924	0.526821	0.44142	0.74252	0.716991	0.911795	0.592427	0.947112	0.531341	0.372548	0.277312	0.57155	0.452685
FxaC_2g15190.t1	4.30484	4.79526	5.19671	4.07958	4.37089	3.32245	6.16721	6.9574	6.60527	3.32701	3.2635	3.93783	3.77519	3.15158	2.23122	3.08025	2.73682	2.46883	3.44476	3.79975	3.4747	3.10684	3.3952	2.92723	4.77249	4.74833	5.11556	13.6464	13.7953	13.0014	3.25379	4.03542	5.56287	10.6162	10.0546	10.9009	3.3048	4.19065	2.92181	8.84944	10.13	9.78151	4.15301	5.39001	6.66067	5.37979	4.87031	6.07183	16.5105	12.9527	16.0451	13.8485	11.632	10.8201	2.54602	3.47493	4.53987	10.7164	9.05173	10.6681	3.65959	4.25495	4.05835	4.6544	10.4282	9.28115
FxaC_2g15340.t1	3.46498	5.06386	5.77914	2.43709	2.34008	2.75629	2.73744	2.08771	2.67906	2.99423	3.19417	3.66658	2.4887	2.02393	1.92673	2.55286	3.62146	2.54616	3.29998	3.42544	3.86297	2.8329	3.38643	2.9684	5.55912	5.40379	5.52285	8.11597	8.25357	8.71976	3.90688	3.64192	4.41988	6.26242	6.32102	5.81221	4.43902	4.08372	4.0753	4.80665	5.47232	4.75102	8.56297	6.1776	5.85229	8.45926	4.7051	5.37552	8.26409	8.18095	8.19396	11.0199	8.96567	7.6153	2.15968	5.06052	5.48751	6.04462	6.83919	6.83458	2.07544	4.01781	4.30049	2.23888	4.27301	4.22179
FxaC_2g15570.t1	12.8715	19.5065	15.1023	3.12084	2.33925	3.16762	4.30259	3.04734	4.14088	3.0572	2.14001	3.13602	2.22726	3.09292	2.85418	2.10022	1.90674	2.20271	2.24463	3.04723	3.49882	3.06258	1.97284	2.77593	6.97772	6.63837	6.21783	2.32728	2.79421	2.58478	2.90376	2.5685	5.9376	1.86802	1.88004	2.51546	2.56283	2.56081	2.58585	1.96735	3.24982	2.26446	16.2302	16.3209	8.84905	5.2742	5.74379	5.26977	9.27666	5.72777	9.1652	3.30884	2.56478	4.86428	2.83675	2.44316	3.12815	1.90737	2.3822	3.51019	6.47577	7.26968	6.34422	3.63673	8.43785	14.1093
FxaC_2g15650.t1	4.84518	7.90347	5.93698	0.820723	1.05374	1.23294	6.70609	6.61221	7.67949	1.28022	1.65934	1.32395	13.2295	11.1999	13.4781	0.753259	1.92651	0.59934	14.9015	11.7586	18.6451	1.06469	1.20671	0.717261	0.969188	1.37879	1.19578	4.8662	5.01766	3.89534	1.28547	1.85111	1.09913	3.7073	3.70051	3.31704	1.87745	2.28081	1.07078	3.12796	4.08376	2.82804	8.7483	8.61149	11.0826	0.661838	1.6248	2.11346	16.6317	15.7936	11.9618	3.17982	4.12318	2.92052	2.81905	0.75025	2.29005	4.74562	4.6914	3.97718	3.22142	5.58077	6.86332	7.84777	6.4961	6.0539
FxaC_2g15720.t1	6.64524	5.51957	5.76065	4.59638	7.73508	5.33581	16.4831	15.0811	17.5812	11.204	18.734	12.4058	13.9196	10.0608	13.9697	11.9523	10.4619	11.3675	10.8121	10.4273	8.748	9.81811	10.6026	9.73884	3.16716	4.49283	2.78396	8.4054	10.2305	8.38916	3.5867	3.11483	5.20291	13.3062	17.4356	10.9232	8.04409	5.22076	5.94108	12.4943	14.4727	17.8342	6.53268	29.7446	13.7579	5.02601	6.37137	5.66139	12.2579	14.4816	12.1702	8.85183	7.24637	20.2404	8.05928	8.47463	8.40605	13.0123	15.2029	14.8487	2.97876	1.62314	3.24043	10.7826	20.3013	15.9003
FxaC_2g15970.t1	0.040294	0.699947	0.146271	0.333065	0.41353	0.193196	0	0.088542	0.080523	0.105595	0.196217	0.30506	0.703416	0.740395	1.0091	0.256879	0.813547	0.611536	0.405611	0.372494	0.201453	0.677505	0.408396	0.837676	0.452866	0.520504	0.566067	4.02254	3.81654	4.95428	0.29668	0.366525	0.465851	7.3365	7.14549	9.46125	0.142607	0.297443	0.242056	5.99947	6.28056	6.33286	0.092444	0	0	0.035625	0.153237	0.063806	3.45552	4.39652	2.72352	3.50473	2.70952	2.7824	0.204836	0.230178	0.149019	6.12282	3.89752	3.6645	0.218595	0.143357	0.201157	2.74554	6.82243	5.55283
FxaC_2g16020.t1	12.7121	18.5114	55.416	10.8244	4.81079	14.3147	12.0863	6.70395	6.45144	3.4585	3.66897	2.96124	3.06229	1.42714	2.16733	3.41819	3.70839	2.85999	2.34774	4.1577	4.2168	3.55042	2.94215	5.63677	28.5852	21.7201	26.7005	0	0.717154	0.671382	3.56793	4.63863	4.26726	0	0.23209	0.472368	2.57413	7.10866	4.44229	0.115128	0.417797	0.610181	66.1376	42.2467	56.5607	69.972	39.8066	34.9749	13.8151	5.89257	9.5124	3.08132	4.28229	15.3692	18.9804	15.7252	11.0665	0.790984	6.96	3.85719	6.2417	8.07259	3.27627	0.693978	1.06928	1.2471
FxaC_2g16190.t1	3.05802	0.670694	2.54142	7.14026	7.78387	6.47042	21.5574	40.9617	25.4204	42.8373	38.6304	46.0725	7.15585	8.33156	9.76243	11.6635	16.2204	9.88434	9.71887	6.63764	8.07145	17.6208	21.2295	31.7917	11.4363	8.89303	15.1966	3.5719	3.82808	3.03675	36.588	44.686	22.0221	1.56609	2.74219	3.05419	28.7384	33.2753	28.9384	1.57936	0.826551	0.822624	2.59551	7.63484	79.3813	12.9726	35.4443	56.8203	5.1474	11.0412	3.9605	4.77077	10.7395	11.177	6.55867	9.1384	9.9995	2.03998	2.84024	1.46797	13.5917	6.47799	5.74829	9.18391	16.3426	12.2898
FxaC_2g16200.t1	4.52629	3.47563	3.59957	4.11501	6.50633	4.36541	5.72986	7.15947	8.15978	8.83902	4.842	8.36494	7.00717	7.2345	6.24489	3.93207	5.97898	5.85456	7.61787	7.63193	9.35029	6.47236	4.28286	4.4478	5.47494	4.74328	3.77541	2.53656	2.60729	3.66757	6.59439	6.10662	5.16451	2.24394	2.7093	2.40795	6.79705	7.92837	9.45939	1.91229	1.59491	2.67408	3.47643	3.31825	5.12904	3.05416	4.24093	5.32789	3.94213	3.20578	2.88895	2.89788	3.77104	2.21887	5.29702	5.79608	9.05213	2.61104	2.63069	2.27426	8.3636	7.90006	10.2578	0.927362	2.57369	1.83499
FxaC_2g16210.t1	56.0941	52.6853	76.0428	32.2252	32.8612	24.3354	41.9606	34.5234	46.6918	29.563	17.8706	25.5331	28.9392	23.7732	17.4554	14.7416	24.1084	19.9002	65.4326	55.6412	59.0811	11.6062	13.6343	19.7438	22.9115	28.4603	31.7891	13.5182	18.3586	27.1545	66.7682	64.9978	92.9254	1.81912	2.77027	1.71035	59.5011	70.3261	103.377	0.947313	1.60647	0.841006	19.4428	20.3589	30.8535	26.0534	67.0923	82.8114	22.2118	46.3626	39.7974	60.011	54.5817	33.8688	33.5494	64.2416	125.153	9.21575	5.11303	10.5192	40.1929	55.366	54.61	2.15777	3.32609	3.15577
FxaC_2g16450.t1	1.8449	1.85009	1.76513	2.73617	2.30193	2.6014	3.98262	4.00766	3.95143	4.20698	4.02218	3.04718	3.22952	2.87273	4.1063	4.19721	3.24955	3.58103	4.1601	3.03423	2.70275	4.892	5.92682	4.72198	2.62476	3.37851	3.79506	17.9701	11.8469	12.0436	3.26041	3.71882	4.92995	17.1433	13.3526	14.7582	4.59642	4.54393	4.71651	15.7256	20.3045	16.7522	2.14305	2.5144	5.63574	2.58482	3.71109	5.16825	9.50499	8.60196	7.78921	10.1262	9.36661	8.8743	4.41108	4.40585	4.79613	13.5942	14.9193	15.9554	1.48081	1.48337	1.95702	7.27862	11.2435	11.9265
FxaC_2g16620.t1	118.348	104.479	160.966	195.731	179.634	175.901	225.678	242.926	242.412	290.7	267.117	266.445	227.77	183.11	217.129	238.033	204.574	220.157	224.365	200.137	196.964	239.816	258.235	224.613	163.285	189.575	173.009	301.409	257.429	248.757	172.49	173.15	134.36	324.541	294.46	313.247	185.75	181.209	178.29	336.951	348.401	339.682	123.152	184.822	236.859	138.02	173.977	191.631	254.167	222.492	229.805	266.1	246.965	245.998	124.943	143.71	162.89	314.364	295.946	292.151	114.829	103.229	93.9613	208.251	263.37	242.705
FxaC_2g16661.t1	3.90554	3.5233	2.8147	8.45519	6.96205	5.34915	4.65404	5.75937	5.69273	7.81795	5.3825	7.79251	7.25466	10.2286	7.37369	6.04931	6.52441	6.85763	6.14449	7.18529	7.01135	6.46631	5.23267	6.15749	5.91968	6.28779	6.6827	2.36325	1.79022	2.04875	7.49603	6.68191	11.4276	2.25343	2.29125	1.40973	6.15788	7.43021	7.83468	0.998806	1.60975	1.80702	3.50892	2.66154	2.20995	2.56135	1.59949	1.43362	1.04815	1.33897	1.31145	1.06182	1.15883	1.37763	3.8523	5.82341	5.94865	1.4642	1.2132	0.833383	10.8644	7.82613	8.76949	0.32269	1.46471	0.958107
FxaC_2g16730.t1	1.54929	1.80186	1.56696	3.54768	3.78539	2.77808	2.29238	2.10945	2.78629	4.02681	3.06238	4.99674	2.63507	2.50816	2.25987	3.58454	3.47948	4.40969	2.45863	2.30578	3.10496	5.37463	5.20074	4.41902	3.80678	3.92245	4.97787	10.1048	8.86874	9.85474	4.61791	3.87654	6.77993	10.2111	10.2674	9.23773	3.81744	4.28812	4.53083	8.2026	9.18479	9.184	2.50182	2.9176	3.73162	2.93543	2.75213	3.44409	5.21387	4.94777	5.01359	6.80996	5.91073	6.02519	2.1506	2.52781	2.61998	8.60008	7.1295	6.40025	1.7647	1.35824	2.04895	1.75661	3.67406	3.91543
FxaC_2g16990.t1	0.952967	1.07379	1.08872	1.31592	1.67355	1.31479	0.952755	1.55536	1.4095	1.33297	1.80208	1.57591	1.96041	1.81349	1.38887	1.4655	1.16611	1.10909	1.7077	1.97564	1.42923	1.71947	1.36274	1.57366	1.66957	2.28725	2.43041	6.29113	6.03804	6.95808	1.6414	1.8013	2.45577	4.966	4.23986	4.11117	1.75806	1.90564	1.953	3.74979	4.27879	3.96556	1.449	1.29773	1.8194	1.27225	0.975612	1.6185	5.72458	6.15133	7.38348	8.1957	5.21132	5.86785	1.17244	1.65782	2.33398	4.1475	3.66557	3.6479	0.918433	0.935704	1.31685	1.50358	2.26764	2.47865
FxaC_2g17190.t1	5.51506	6.35136	7.3247	2.18844	1.90487	2.81868	3.91511	2.57466	2.76098	2.08689	2.36785	1.95554	2.02205	2.03372	1.87937	1.78948	1.56631	1.76029	1.58129	1.75235	1.5421	1.88318	1.6389	1.84416	5.38093	3.50518	3.53232	2.61089	3.0837	2.54674	0.95492	0.899907	1.211	3.7225	2.86667	3.60404	1.49999	1.39427	1.59841	4.29752	3.42211	3.77967	5.22453	4.40733	3.72603	5.17209	2.69295	2.62088	5.52709	5.46544	6.34851	2.71875	2.83118	2.91733	4.15186	3.78688	2.8243	4.18509	4.67021	2.79824	2.26377	3.77744	3.13911	2.70688	4.87846	4.91462
FxaC_2g17290.t1	10.3943	15.7991	13.173	4.66573	3.63315	5.14873	2.45522	3.03089	2.7685	3.15828	2.55002	3.68325	3.926	2.07593	2.99714	2.52794	2.61286	2.36375	4.23448	4.49872	4.42293	3.77052	2.85853	5.03341	6.28614	6.61198	8.69075	5.80265	4.69477	6.25895	3.26609	2.90842	11.9994	3.63209	3.64962	4.25872	3.65543	4.14672	3.00922	2.93572	4.13942	3.42944	10.5178	8.67125	13.709	5.03515	3.88095	6.20985	13.5118	12.6018	13.7024	9.31842	5.86081	6.03533	2.74363	3.91362	3.74106	5.16369	6.39788	5.8404	4.95527	5.90035	7.29688	2.32587	5.15519	2.76815
FxaC_2g17300.t1	11.4577	13.544	5.42842	26.8146	30.5928	31.4361	77.0356	85.1047	96.1353	77.3532	127.166	77.5786	22.6105	18.0002	31.5999	42.3491	33.698	37.7698	20.3586	13.3736	10.3527	34.7507	32.5864	19.8497	16.7584	37.3271	19.4355	2.94429	4.04654	6.60809	17.7894	28.1441	12.8755	2.87307	3.51748	3.08242	38.0563	31.3231	20.3736	3.85682	3.88027	3.48761	5.57837	3.54213	2.94984	4.49797	4.05574	6.72754	11.2034	10.636	12.8095	6.3886	12.5964	7.96947	46.8064	24.4395	21.4447	10.3141	16.0623	7.23377	20.1297	24.4102	23.634	3.70465	5.03674	5.06363
FxaC_2g17730.t1	1.40233	0.692689	0.731778	8.07584	4.70966	4.65123	9.73958	12.0981	11.2323	25.3625	19.4309	31.4142	13.8824	15.7126	15.7925	19.1793	15.3232	17.343	22.0661	12.4379	13.4179	24.04	30.7004	23.8083	21.9575	29.0465	30.222	21.9633	17.1694	17.3962	28.0068	26.9965	37.3154	16.716	16.939	16.5815	21.4412	14.4356	12.5235	16.6406	15.1907	12.8797	8.2723	8.14715	5.78849	5.96238	4.95205	7.21792	12.6844	9.73341	10.7264	8.22866	6.99083	7.38457	2.25213	0.574135	0.919147	8.40893	5.04231	5.19653	4.97776	2.80381	2.02907	4.3972	7.27731	6.43981
FxaC_2g17750.t1	6.12839	6.92164	4.75491	11.8709	10.6845	9.58794	9.93986	13.2472	12.5629	15.9991	19.0454	24.3632	11.859	9.2588	11.1009	15.8568	12.052	12.9273	12.9024	14.3211	14.0509	15.0398	18.2316	15.8805	21.1723	20.5825	24.2987	20.5092	24.1741	26.0744	18.3514	17.7768	13.4861	21.5018	22.2884	21.3855	17.242	16.5062	13.7213	20.1648	23.8912	20.7488	13.8866	10.5277	12.6764	15.4164	12.6659	12.2303	21.2998	18.997	23.0283	29.3135	22.2971	20.6029	7.1524	9.69093	11.8006	24.5753	22.2988	24.4097	7.92235	10.8854	8.27046	7.6175	16.6053	14.9256
FxaC_2g17830.t1	0.104756	0.182553	0.464824	0.446948	0.106043	0.376411	0.419752	0.608609	0.640815	0.492925	0.270962	0.408491	1.40334	1.06845	0.958456	1.26943	0.725869	0.556383	0.560796	0.94694	0.727403	0.593169	0.340937	0.375198	0.167229	0.154078	0.206154	0	0.106088	0.059187	0.299471	0.411986	0.678353	0	0.05202	0.11541	0.386099	0.492929	0.720937	0	0	0	0.340193	0.910109	0.751035	0.32585	0.624831	1.24087	0.693458	3.22338	2.53997	0.165745	1.70566	0.433863	0.42878	0.587431	1.31417	0.235903	0	0.073961	0.20881	0.127918	0.195664	0.39999	0.153596	0.761414
FxaC_2g18220.t1	22.3843	22.6257	16.3431	15.5419	21.164	21.7874	6.78895	8.98286	5.78553	6.94949	12.9225	4.9096	36.5826	42.2386	47.7578	30.1431	37.1386	29.6622	32.2184	34.3835	26.5717	33.5922	32.4891	23.2136	4.7378	4.7922	6.00156	0.680923	1.94686	2.10172	9.85699	11.2341	6.3929	1.45327	2.71478	0.792079	15.4865	15.8154	13.155	0.449525	0.435623	0.832546	11.3244	8.16234	6.98606	3.88617	1.61276	2.55133	7.10316	4.52751	4.40545	6.84732	2.05635	8.29437	10.2145	6.50147	8.20251	6.73258	6.05522	5.79123	22.8525	21.6118	18.2742	7.54947	5.21517	7.37074
FxaC_2g18230.t1	1.92104	2.63595	2.94134	5.4545	5.04255	4.23979	2.27639	1.80015	1.70857	2.85999	2.61852	2.99446	2.3996	0.991962	1.21415	3.97336	4.56244	3.78819	2.0925	1.50514	2.61337	4.15282	4.30734	3.38363	5.82224	5.7816	5.56048	4.2183	6.43347	7.70998	3.10211	4.344	8.86696	4.33865	4.28537	6.14976	3.78262	3.8692	3.84879	5.15543	7.38779	4.95793	2.43283	1.76507	2.86957	3.07734	4.52516	9.3307	7.98521	12.9067	16.3012	13.3026	12.9492	19.5703	2.31609	2.42724	4.29614	7.87348	11.0539	10.7813	1.2516	0.977661	0.824235	3.88092	6.04263	6.90663
FxaC_2g18290.t1	1.18213	1.95417	1.83401	1.01718	1.36063	1.57082	1.19588	1.06678	0.960374	1.56422	1.24505	2.10161	0.809795	1.06801	0.737465	1.09308	1.53495	1.38264	0.883565	1.15081	1.29815	1.93721	2.19349	2.37961	3.81296	3.60656	3.94345	1.96602	1.91389	2.016	2.15436	2.19688	3.08292	1.73218	2.2464	2.91897	1.72363	2.19113	1.87028	1.66293	2.34566	1.62388	5.07848	3.47081	2.8733	5.74779	2.38467	2.65615	2.75665	2.21319	2.41666	3.4865	2.34808	3.02228	1.47822	2.38068	2.20739	3.10779	3.30953	2.66923	1.19094	2.42439	1.45771	1.21401	1.96873	1.62183
FxaC_2g18590.t1	11.6156	10.7314	10.9146	14.1365	10.9675	16.0305	16.705	17.8899	17.2373	13.8411	14.5087	13.8116	20.6718	22.2002	24.4864	17.4347	15.3831	18.2161	15.9165	19.1906	15.1912	20.6515	18.5328	17.9206	13.3253	17.1605	13.6561	27.5663	25.8202	21.0463	10.893	13.3428	9.29605	21.6267	23.5286	19.9903	10.9236	12.3246	11.3416	21.7076	22.5519	23.8297	14.0274	9.5601	15.6124	9.41206	9.39011	11.7485	24.8671	20.4944	24.4164	32.5275	24.4163	25.8917	14.2409	10.7475	9.14433	28.4451	21.5726	23.6366	7.81889	10.7245	10.3118	23.5494	23.3048	18.8507
FxaC_2g18700.t1	11.5198	17.0081	7.6189	7.09275	10.6123	9.65784	9.01179	11.1573	12.1882	9.11892	7.45999	12.2327	28.0331	33.9758	23.3743	16.1708	18.3872	19.3055	19.7566	23.5211	23.5486	16.5831	13.2967	14.1676	8.22886	9.61806	9.77471	6.93627	5.85848	6.73528	14.8372	13.4037	17.0716	7.39312	8.04324	7.18804	24.349	22.0439	23.0408	8.01611	6.9027	8.46081	11.918	6.9619	4.73878	3.66487	3.53725	2.79461	6.33093	5.021	4.44125	3.47278	3.47615	2.3398	13.698	16.3396	17.861	8.11876	7.65217	6.65843	70.7086	60.3064	53.8746	7.65981	8.57257	8.42152
FxaC_2g18760.t1	11.8648	24.3909	33.4447	52.2294	72.4886	74.3506	248.814	279.484	187.692	574.748	445.991	562.747	112.519	305.323	144.608	273.661	368.49	373.097	62.4722	112.627	89.7478	189.85	158.207	153.781	21.3966	14.8376	39.2761	0	1.32285	0	218.867	272.163	94.9226	0.91796	5.02595	0	147.26	141.093	151.288	0	1.19302	0	17.4537	0	3.00027	5.60418	39.7071	2.8562	1.90214	0	7.40222	1.06642	2.06878	0	168.07	84.9131	72.0666	1.41772	2.42094	0	207.885	55.0908	115.637	0	0.644087	3.66832
FxaC_2g18900.t1	0.50215	0.621924	0.631253	0.636962	1.12121	0.911696	0.623241	0.715602	0.902963	0.913762	0.789891	0.93042	1.06135	1.49139	1.12074	1.19479	1.08759	0.943237	0.852691	1.02098	0.465185	0.917836	1.03707	0.806109	0.508206	0.731173	0.814286	5.45966	4.87718	4.39452	0.642442	0.692615	1.00526	5.86607	5.90021	6.68283	0.562174	0.690142	0.638756	6.36428	6.26607	6.00625	0.517494	0.383456	0.220321	0.381592	0.262998	0.228446	3.92442	2.33553	2.61487	2.42944	2.35709	1.54818	0.804021	0.372926	0.324083	5.60225	4.00227	3.69357	1.41905	0.582209	1.14315	2.42645	3.97131	4.00444
FxaC_2g19060.t1	0.276781	0.186011	0.340117	3.08071	3.18103	2.62842	0.890842	2.27345	2.14518	4.19421	4.0953	3.40934	1.18819	1.24454	0.817126	2.64195	2.40457	1.85271	0.959442	1.6318	0.773398	4.68491	5.05708	3.40126	2.58012	2.24961	3.24161	4.08476	3.36623	3.9307	3.55064	3.69802	4.99131	5.27951	5.71613	4.92894	3.46149	3.35113	3.10843	3.20068	4.16765	4.04285	0.524658	1.36655	3.33024	1.588	2.96144	2.36146	1.76073	2.22426	2.39618	1.77055	1.46746	2.13026	0.731475	0.383407	1.66025	4.52022	2.88602	3.58169	0.486077	0.153532	0.146118	0.570359	1.56486	0.940838
FxaC_2g19290.t1	1.60892	2.62797	0.987266	3.34312	2.92034	2.36113	6.19333	6.42424	5.34582	3.74361	4.47767	4.11855	3.45478	2.67359	3.31561	2.68137	2.63606	1.99511	2.64974	2.46361	2.34896	1.72101	2.44624	1.56342	2.03465	2.14262	4.15401	7.07952	8.00119	7.97109	1.70085	2.63276	5.87653	6.58706	7.54198	5.82376	3.12844	3.14597	2.63264	4.62798	6.35969	4.82715	2.97614	4.41497	6.59507	5.29994	5.80373	8.73051	9.17695	10.1629	10.7178	8.10701	7.40416	9.11901	1.87871	3.34805	6.30755	4.80347	4.84721	5.52026	0.706781	1.17581	1.43736	1.57267	4.66941	3.6374
FxaC_2g19310.t1	14.1415	11.1735	7.90345	25.8758	28.7651	18.8871	18.8278	19.6533	22.6033	22.6435	22.6224	28.1927	24.2955	24.2915	17.0658	20.9453	22.2595	20.8921	26.426	24.9154	26.8588	16.9707	15.4326	17.2877	22.0922	17.3507	20.4568	20.762	20.8577	22.5765	15.8674	20.8745	12.2765	12.0834	15.3247	9.7514	23.0434	20.0865	20.0663	12.8646	13.5705	14.0509	17.9802	13.1873	12.1063	11.4454	10.9174	9.47854	22.3947	22.1353	22.9124	22.3161	19.5902	17.3149	15.9693	18.5458	14.928	14.8485	11.7692	14.1031	29.6366	26.3605	25.6405	11.4878	11.2752	9.91179
FxaC_2g19620.t2	15.9986	18.4181	15.1568	5.91039	4.70351	6.65469	1.48341	1.42403	1.92762	2.87721	2.17203	3.61873	8.19001	4.71931	9.94329	3.34604	1.77812	2.81557	9.68218	9.22571	3.29552	2.2026	2.33633	1.41989	3.04632	5.42365	3.79296	6.57332	6.56145	7.41248	0.476368	0.52147	0.810501	7.3031	6.40756	6.06318	1.58908	0.92075	0	4.2579	2.50117	4.58489	28.0023	22.9828	9.60139	5.0815	4.65009	6.45992	4.29648	8.49637	7.7204	8.01963	6.03618	9.35382	3.20732	7.74982	8.33418	7.13074	5.06281	2.89727	4.46147	5.94254	12.8675	6.39675	5.24093	2.9254
FxaC_2g19721.t1	0.282876	0.194673	0.304752	0.193085	0.390955	0.315604	0.03285	0	0.036263	0.339495	0.157513	0.100596	0	0	0.090879	0.176788	0.238536	0.178896	0.119468	0.23442	0.252245	0.295468	0.392353	0.336744	0.56927	0.250515	0.367961	0.154569	0.138001	0.139742	0.281613	0.123224	0.121965	0.28845	0.143211	0.338972	0.208735	0.092179	0.254097	0.274594	0.073798	0.28345	0.271603	0.745353	0.833629	0.693146	0.339581	0.781851	0.452826	0.465161	0.412757	0.531863	0.52307	0.967908	0.100815	0.105417	0.121748	0.283673	0.497656	0.399317	0.225808	0.08354	0.186049	0.076422	0.206486	0.253493
FxaC_2g20090.t1	0.724725	0.630916	0.270297	0.592799	0.7471	0.672609	0.95217	1.31145	1.05842	0.892649	1.9421	0.72142	1.79945	1.62363	2.61305	1.69529	1.38943	1.21796	2.57305	2.65194	1.7587	1.34807	1.28293	0.761425	0.452056	0.24714	0.291686	2.85489	2.03195	2.1434	1.24466	0.603817	1.08483	4.45477	4.26239	3.81688	1.06765	1.26395	1.15054	2.72406	1.79505	2.5653	0.214528	0.498698	0.616462	0.268617	0.623101	1.03454	1.88963	1.95139	2.20099	1.3123	1.20262	1.10135	1.23466	1.35725	1.16613	3.48206	2.78261	2.34748	0.209579	0.2564	0.162197	0.792891	1.61317	1.94987
FxaC_2g20110.t1	2.77604	2.91872	2.82417	1.25958	1.4266	1.21015	3.58985	4.74841	4.58463	1.49921	2.07456	1.55655	1.53	2.00229	2.13642	1.02125	1.75377	1.39162	1.46711	1.57203	1.32872	1.15173	1.66522	1.35149	1.16815	1.51491	2.45816	11.3705	11.4695	11.7198	1.4054	1.34216	2.3886	11.2806	10.5919	11.1442	1.1318	0.903997	1.14848	13.0216	13.0437	12.9338	2.09889	2.70324	4.23758	1.44743	1.10372	1.58474	11.4083	10.5299	12.3707	7.37652	6.38942	5.67773	1.39832	1.29339	2.59672	13.1983	9.95964	8.49841	2.51156	2.13614	2.60327	7.28473	11.849	10.0761
FxaC_2g20130.t1	71.4836	56.0158	46.1579	49.7662	54.607	59.1381	63.2566	68.0401	75.3606	57.5579	72.7807	55.4094	106.342	127.342	108.281	62.7926	75.5361	78.7	81.856	83.1822	63.6709	69.557	44.8789	50.7439	30.0853	32.2174	39.4985	13.4517	14.8379	9.07893	52.1815	44.3561	23.6995	13.743	16.2821	12.4764	58.7007	55.9218	58.5769	12.029	15.404	12.6397	24.4618	15.8316	6.11383	6.54401	5.72724	2.42103	6.29309	5.60313	4.13022	6.7857	5.44985	4.37294	56.2843	58.0363	45.8963	11.718	13.0453	14.8912	105.486	89.5501	92.3313	19.1644	17.9036	15.4964
FxaC_2g20820.t1	0.249871	0.512944	0.368539	0.359069	0.203146	0.517393	0.039911	0.148081	0.050289	0.234512	0.122511	0.208514	0.20323	0.078243	0.084316	0.2614	0.261651	0.207101	0.062002	0.092219	0.228389	0.303735	0.364845	0.269882	1.73466	1.98518	2.52986	0	0.039097	0.109472	0.1892	0.184481	0.305145	0.029262	0.074145	0.106808	0.357475	0.423609	0.244135	0.087771	0.164273	0.100483	1.18603	1.32024	1.08047	3.23692	1.02866	0.824136	0.221502	0.270243	0.793813	0.177386	0.06251	0.236118	0.486458	0.653725	0.760921	0.116638	0.372463	0.193354	0.28521	0.473467	0.372694	0.042012	0.116576	0.054088
FxaC_2g20830.t1	3.31211	7.99632	5.72453	3.52415	2.96443	4.97464	1.19076	1.50894	1.48958	2.55283	2.2244	2.71243	1.34888	1.62241	1.30263	2.93824	2.76451	2.65928	2.20232	2.2268	2.58342	4.51149	3.66693	3.74919	7.36772	6.38331	7.8461	4.0664	3.93334	4.34102	2.50773	2.6162	6.36753	3.2369	3.71094	3.43703	3.45131	3.53787	3.07962	2.93458	3.89816	2.99643	8.11323	6.71138	6.34532	8.51333	3.64565	3.92938	5.62413	4.12147	5.93948	4.35401	3.03848	4.73958	2.95738	2.02715	3.07854	3.46029	4.29831	4.08669	1.73906	2.1377	1.78399	0.746193	1.35388	0.831347
FxaC_2g21340.t1	0.413575	0.384024	0.353954	0.375999	0.381536	0.232458	1.02551	0.937446	1.05398	1.11103	0.923574	0.974308	0.097693	0.131351	0.122492	0.232164	0.220956	0.273153	0.151134	0.106872	0.153795	0.123858	0.083457	0.143728	0.230696	0.197182	0.249057	1.34539	1.16101	1.30265	0.246657	0.167602	0.710197	1.35586	1.23064	1.13804	0.405633	0.251156	0.266086	1.01234	1.14699	1.13611	0.06595	0.073964	0.137781	0.094173	0.13757	0.060694	0.823312	0.633211	0.692386	0.960613	0.60034	0.796015	0.563106	0.548699	0.400284	1.39976	1.44602	1.69503	0.450763	0.63153	0.454236	0.262876	0.741239	0.772419
FxaC_2g21700.t1	0.930326	1.05339	4.07867	1.72303	1.69817	5.53002	9.78166	15.1515	10.268	9.10296	3.63789	7.3651	0.609583	0.062469	0.136993	1.32078	1.02577	1.84497	0.978316	1.72997	1.12582	2.52884	3.04646	2.28191	10.2597	11.3105	16.6824	0	0.08654	0.207826	2.17165	3.28477	16.5629	0	0.074272	0	1.31105	3.51079	2.77675	0	0	0	10.9332	26.2948	22.5256	16.4342	12.6756	14.5248	1.18173	2.27756	1.96707	0.348554	1.67489	0.860581	1.22011	2.06725	10.2575	0.118935	0	0.124444	1.30346	1.01065	1.22518	0	0.131554	0.319869
FxaC_2g21750.t1	3.89981	3.39181	2.30435	42.1274	36.7808	27.9022	4.79581	5.42374	6.162	68.1746	46.5155	69.0654	6.06525	6.86571	4.67369	30.0208	28.3277	26.4894	8.84876	6.44926	7.87857	23.56	23.7565	28.5612	44.9466	30.922	39.607	7.67314	6.99867	8.51938	44.5391	44.8614	44.3246	5.01367	5.80783	4.96877	61.3184	49.8559	57.3164	1.88515	2.02481	3.01125	4.15296	4.03248	1.98902	13.0015	11.8104	6.96546	1.22646	0.82839	0.991305	6.18113	5.18914	5.24077	26.9456	31.5865	47.0815	4.93574	4.63659	4.72328	13.104	15.7452	16.0205	0.125143	0.090816	0.266399
FxaC_2g21791.t1	1.98481	3.59001	2.25136	1.70009	2.98793	2.30696	0.726239	0.566877	0.406436	1.80195	0.638026	1.49378	0.709448	0.378273	0.631656	1.62389	1.07867	0.51528	0.34076	1.16365	0.686124	3.10458	2.37351	1.56865	2.1229	4.72615	2.79595	0.355494	0.382547	1.41779	1.89315	1.56364	1.21372	0.053046	0.395894	0.225974	0.845635	0.80162	0.669298	0.175632	0.779665	0.468364	5.56963	7.96892	1.54512	2.73962	3.31836	0.924177	9.35259	5.37589	4.53575	6.14233	2.27067	10.8824	0.345921	2.92809	2.77302	2.02863	14.2847	8.75502	0.911025	2.02836	1.61809	2.43497	8.21036	10.3171
FxaC_2g21830.t1	27.1954	38.7413	27.1735	11.0823	22.4169	30.0826	37.3448	38.0172	38.0777	3.21413	21.9766	6.95941	76.9965	60.0093	97.1107	51.3462	45.7901	50.0509	47.1313	52.8064	34.1748	61.635	59.4402	40.0594	9.28304	17.2274	20.1614	97.9113	79.3587	76.0049	18.8567	32.5101	4.45834	134.632	141.836	145.844	24.7592	28.7103	20.5297	149.239	168.951	168.938	12.7794	2.92217	3.28094	4.92487	3.43892	5.54935	58.6708	44.015	36.4189	36.933	42.8625	20.6447	72.6931	42.8097	24.4613	157.342	145.007	94.0026	17.1698	24.7592	21.3961	77.1536	93.741	84.1956
FxaC_2g21860.t1	7.50797	8.66797	16.5986	0.960216	1.24768	1.42318	34.8734	17.4263	24.8952	0.655894	1.63943	0.660585	1.15242	0.897855	0.93924	2.69853	2.67785	2.87685	1.40496	1.16387	1.05087	1.72308	1.51385	0.695695	4.38132	7.71189	10.069	0	0.88451	0.910278	1.21772	1.37132	0.770065	0.041619	0.059922	0	1.46626	2.49033	1.955	0.32779	0.077522	0.232017	36.216	43.188	15.0867	55.9378	36.2623	19.9291	14.7107	10.9587	16.7515	7.02607	6.15974	13.7097	7.67018	29.3305	21.091	7.49326	19.5984	13.8461	5.56254	9.79953	25.6092	9.95965	17.0328	13.6233
FxaC_2g21921.t1	2.42729	2.62934	1.46143	4.16658	3.48236	2.68683	2.15147	3.10538	3.5129	4.17802	2.41407	4.97129	1.39156	1.48675	0.869145	1.89189	2.062	1.66361	1.82479	1.99714	3.0173	2.90728	2.57155	3.21125	6.16898	5.19905	6.3366	7.47966	7.66212	7.83055	4.9088	4.4631	10.2733	5.06716	5.90446	4.45535	3.58935	3.78919	3.63689	3.81322	3.33804	3.32824	2.64244	1.89502	2.64226	3.36396	2.362	3.32821	4.4265	3.33642	5.36693	9.63335	6.40357	6.99025	1.53652	1.56842	2.519	4.15285	3.53173	3.34156	4.81446	5.0415	5.74974	1.00385	1.4161	1.41942
FxaC_2g22220.t1	3.65483	4.14176	8.97695	2.321	2.08986	4.97233	5.21349	7.24954	6.22057	4.6419	5.35427	3.42543	1.51344	1.14899	1.40704	2.04497	2.52956	2.33305	2.00515	2.96627	1.25969	4.55022	2.64438	1.76611	5.80259	5.69425	6.74942	7.7936	10.5752	10.1504	2.78389	2.20179	3.4941	9.02519	10.5391	10.3534	1.82075	2.162	1.87096	7.23844	10.0318	7.70028	10.7147	6.49467	6.17413	15.2555	5.55623	4.91132	16.4765	11.3462	11.946	11.8627	10.4171	8.27587	2.74786	4.37253	7.08576	8.66214	17.9953	10.7938	1.59838	1.78566	2.65226	4.52402	12.4587	6.45688
FxaC_2g22411.t1	2.57621	2.96096	3.52404	3.2029	2.44062	4.18862	1.9147	2.78273	2.25984	1.95586	2.37589	2.28283	1.56521	1.39667	1.4996	1.82232	2.48936	1.45906	1.58584	0.980735	1.41562	2.78858	2.28869	1.73208	5.88108	6.29731	5.52837	2.4718	2.55906	2.49673	1.90434	1.87484	1.11609	2.41941	2.78495	2.28678	1.91902	2.29135	1.7161	1.49374	2.8427	1.63278	9.67907	8.33594	6.02642	15.4939	9.98683	6.10817	1.81099	1.46021	1.60317	2.28165	1.7005	4.79188	2.1089	6.44348	4.81623	2.5172	2.81455	1.91346	1.75372	1.72235	3.13659	0.715169	1.30485	1.4804
FxaC_2g22750.t1	2.26831	6.77667	4.7214	4.12044	2.49743	1.87546	2.82205	1.89278	3.09243	4.57036	4.40424	4.26055	1.82115	1.88241	1.32694	2.09646	2.8884	2.21882	2.06488	2.52216	0.983296	3.63585	2.64726	4.10837	4.86149	4.36087	7.93706	0.856128	1.4697	1.30633	3.54739	3.42549	8.75333	0.455988	0.444145	0.264185	8.04376	6.68619	5.50857	0.126873	0.138596	0.260055	5.17676	0.866532	0.739219	5.81858	3.43827	3.35053	0.762611	1.31915	0.778402	2.10979	0.822401	1.33434	3.82733	26.767	26.9259	1.00212	0.821954	0.850777	3.26479	5.63012	14.598	0.086563	0.024558	0.256244
FxaC_2g22910.t1	6.15278	7.60206	4.57264	2.6964	3.48989	2.87776	3.31343	3.56181	3.64056	2.33769	2.73436	2.08942	2.82145	2.8843	3.40701	1.94702	2.61049	2.5936	3.10172	3.12399	3.62625	2.50674	2.03411	2.34308	2.53343	3.72165	3.67422	4.21099	5.40325	5.77837	3.34087	3.41233	8.24043	3.77686	3.5162	3.8381	3.99566	4.04299	3.84065	2.66569	3.58713	2.95307	3.76264	2.6406	3.37214	2.81983	1.58906	2.74785	5.73434	7.00717	8.42145	5.7675	4.95692	3.51777	2.23279	3.84754	4.36135	4.28878	4.15817	5.00842	5.42484	5.62997	8.17603	1.90521	4.29955	4.49744
FxaC_2g23140.t1	2.93111	2.97543	3.02695	9.68874	11.0496	7.09449	4.01717	4.72278	5.53526	10.3249	7.28267	9.26656	13.3649	14.6176	11.9858	10.3365	11.9408	10.8013	12.9902	15.474	20.2151	15.8044	17.4507	16.6386	9.59654	11.6019	13.8154	11.4145	8.47329	9.24523	13.0007	14.6474	26.9556	11.3068	10.8249	11.6339	15.6949	15.6016	15.1866	5.97451	7.82736	8.05679	2.54742	1.34809	3.21493	1.62066	1.58455	2.52593	5.25152	4.41346	4.87284	4.49783	3.27232	3.20229	1.73385	1.6116	2.033	8.48196	5.19103	4.36072	5.24823	6.66946	6.02038	1.32349	2.80799	1.74396
FxaC_2g23190.t1	11.011	11.3876	13.0525	4.10798	5.1154	4.66166	12.8499	13.743	15.674	2.34118	2.89092	2.43925	6.61281	9.65197	7.46625	3.00603	5.41722	4.36228	5.05631	6.27235	4.9585	2.61749	2.15338	3.23604	1.93599	4.08915	4.50909	5.18817	4.75545	5.4992	4.41613	4.74582	12.3093	4.1101	3.57547	4.33333	4.214	4.38002	6.34711	3.74643	4.8052	5.73754	1.99383	1.41856	3.9422	1.79437	3.56381	4.14119	4.47691	5.14201	5.77579	4.78984	4.72669	3.47088	8.14584	11.4805	17.7424	6.32691	4.53715	5.52981	14.7061	13.1098	17.3416	3.17712	4.56795	4.12207
FxaC_2g23280.t1	0	0.079361	0.37452	6.41844	5.60977	6.39761	0	0	0.584584	0.808228	1.30415	0.482106	2.42048	0.625342	0.719614	3.27475	3.18212	4.16999	2.56733	2.21931	1.20195	9.34273	9.13326	8.40247	8.5931	14.0106	10.2714	0	0.032822	0.215845	4.91825	4.48457	2.14728	0.34175	0.399195	0.606076	3.5142	5.17015	4.05067	0.548774	0.675805	0.468674	1.87695	1.75201	1.81114	1.39339	3.56916	3.91323	0.237876	0.540371	0.622469	0.521011	0.280354	0.675963	3.25288	2.62256	4.08242	0.177352	0.681863	0.939967	0.126063	0	0	0.58817	0.132971	0.404784
FxaC_2g23400.t1	2.91897	6.63372	8.03473	8.23227	8.41446	7.57353	20.6126	27.9481	23.0285	2.87164	5.58824	2.22008	10.2148	17.4598	11.0579	8.86757	25.9846	13.7656	4.51631	10.7872	7.16476	11.439	10.4922	13.6968	12.4587	15.0631	15.9778	47.8475	42.7839	36.4124	7.86339	5.89382	4.47706	38.9546	42.2979	39.8307	6.208	8.59451	6.79692	30.7456	29.5875	26.61	6.16564	4.97549	12.2858	20.2254	15.2842	14.7569	27.3953	22.369	21.1225	44.1659	42.8964	39.7871	3.24885	8.56339	6.80669	42.6267	49.3831	47.6756	0.350806	0.176013	0.997511	9.4997	25.589	27.0537
FxaC_2g23470.t1	0.968576	0.675377	0.21777	3.25981	2.42513	3.63056	1.76196	1.00282	1.11245	3.94954	3.93099	4.16582	1.7873	1.61603	1.16645	3.1133	5.53837	4.79509	1.7474	1.12023	1.76489	3.26993	6.14428	5.13606	3.34856	3.6656	3.93628	8.11933	6.99233	5.96242	3.87365	3.83838	3.01866	9.29214	10.7552	9.6356	5.07297	4.44001	5.11207	11.2904	12.236	10.8539	1.78398	5.55724	6.41383	3.40576	3.60557	3.13802	2.2132	2.20402	1.95746	5.68589	5.63266	5.89215	2.66553	2.7567	2.87869	8.5155	6.88468	5.25405	2.68264	1.08363	1.56466	0.562659	1.95353	1.96255
FxaC_2g23500.t1	2.67344	1.70091	1.51452	4.15416	4.21276	3.97836	4.06347	3.88699	3.69987	5.99239	6.03426	7.32558	4.37068	4.51807	4.2668	5.47429	6.29501	5.89604	1.72213	2.68717	1.70468	10.9476	14.0899	7.50368	1.96969	2.35493	1.63291	8.20416	7.56746	5.69423	5.0716	4.06668	5.62753	12.0753	9.80835	9.39269	4.32009	5.45874	3.94538	8.97633	8.55558	8.15968	0.668711	0.330318	0.421244	0.314416	0.470969	1.06085	2.76372	1.61397	2.00832	4.75224	3.25611	3.26988	3.44802	0.624381	1.1084	6.39243	3.22	2.33642	1.67365	1.46376	0.993413	1.83386	2.45071	1.11616
FxaC_2g23700.t1	10.0191	22.4478	16.3622	0.689012	0.736307	2.15563	1.99307	1.92338	1.72377	1.06541	1.08955	1.04475	0.612051	0.565247	0.868476	1.18215	1.65048	1.49853	1.31918	1.85821	1.33058	1.06184	1.90861	1.89349	5.00416	11.616	8.94482	0	0.066536	0.820219	0.546074	0.947471	0.587337	0	0	0	0.788292	0.653028	0.690133	0.112954	0.141337	0.126128	43.7512	19.2264	13.9451	9.17081	2.86109	2.04182	5.94953	2.18347	5.92281	1.38163	0.703049	1.60892	1.87988	2.72254	3.18307	0.322342	1.56484	3.01053	5.44666	11.4043	10.1119	1.14064	4.26987	3.37655
FxaC_2g23890.t2	6.00417	6.22175	2.24233	1.01476	1.2439	0.663984	2.12796	2.87175	4.09278	1.5939	1.46455	2.33404	1.85714	1.04631	2.01929	0.159766	0.576453	0.679216	1.39429	1.50686	2.14044	0.366987	0.451836	1.04959	0.943615	2.53879	2.9163	0.79555	0.466991	0.881316	0.23907	1.31925	3.47588	0.749223	0.675229	1.51853	1.03416	0.514072	1.00245	0.755037	0.805239	0.74837	1.56592	1.06372	2.30843	1.13619	0.864077	0.616728	1.34857	1.42234	1.58692	0.214332	0.229063	0.399217	1.64703	1.51672	4.05894	0.724976	0.632513	0.415107	7.82365	6.16301	9.28342	0	0.545527	0.196495
FxaC_2g24020.t1	8.85618	10.4964	7.58287	8.30635	7.54033	7.01633	8.97966	8.7645	9.55504	7.81202	5.78239	7.91893	5.87197	5.34529	4.60914	4.50785	5.60778	4.6674	6.25578	5.58655	5.92049	5.81252	5.46934	5.80489	7.72559	9.28285	9.54167	14.2628	13.9006	15.2519	7.31109	7.32759	12.3639	13.1741	12.7158	14.6651	7.06832	6.6385	5.4216	13.997	11.7369	12.4912	6.17659	6.68014	9.34538	7.60414	7.7591	9.67603	13.2184	11.9791	11.666	12.2212	12.3592	12.731	6.67341	8.55692	10.7322	15.9267	12.3355	11.4462	8.71067	11.5458	13.2862	9.76368	12.5823	12.5902
FxaC_2g24090.t1	9.01298	12.043	5.81888	3.3482	2.80983	4.56145	1.50041	1.62149	1.45278	3.23474	3.70688	3.68355	1.68537	1.31226	1.7601	3.86402	3.70995	3.48344	1.72174	1.09209	1.62339	2.86143	2.63467	3.26007	10.304	11.8629	12.1316	5.19376	7.0586	7.42486	2.88894	3.0449	4.1208	6.34957	6.44296	6.9886	4.78073	4.88309	3.17882	12.8369	12.0193	11.701	5.67015	2.63097	2.4547	6.97176	4.29057	3.62957	2.54228	2.23441	3.00112	4.13341	3.91456	4.97649	10.5276	17.958	11.7364	9.19691	10.181	7.08455	7.6901	11.4659	15.0988	2.52106	4.67388	4.27612
FxaC_2g24270.t1	3.45954	1.41912	4.10036	14.7553	9.21883	7.27042	3.73079	5.54312	4.59492	15.7259	15.0962	13.1562	0.503479	0.719867	1.17877	11.6152	9.4225	11.8595	2.74962	2.48789	0.986119	9.21367	12.7938	11.7913	7.86591	4.68959	5.85661	1.06442	0.57648	0.499978	8.03347	6.66216	9.60809	0	0	0.32785	15.6566	17.6739	14.0946	0	0.1733	0.181189	3.53197	7.51452	4.91337	5.8676	9.42726	9.96697	0.640849	1.89837	0.98238	0.464535	2.49923	1.51286	13.5461	15.5751	22.098	0.525062	0.35167	0	2.39556	1.43668	1.67312	0.602121	1.02917	1.42094
FxaC_2g24320.t1	4.3661	8.63431	23.2928	6.92553	2.02318	7.12027	0.750955	0.267164	0	1.6778	1.99992	0.336633	0.695537	0.673331	0.711556	1.81371	2.823	1.94511	1.12302	0.534035	0.145875	6.78073	0.425421	1.80016	17.2354	24.0062	16.3577	1.1844	2.84312	4.17922	0.664413	1.18719	0.615385	0.669208	0.531073	1.07152	0.87281	1.26063	0.467149	0.267894	1.58378	1.64636	83.6671	108.963	25.2054	243.84	98.9803	53.9735	39.5171	15.407	14.2658	20.5154	14.8245	42.8029	7.61708	50.0458	73.8036	10.2317	54.4869	33.6461	2.02254	3.81996	5.17253	15.2373	26.3047	15.63
FxaC_2g24800.t1	10.7251	11.0184	3.64271	9.4944	14.137	11.542	6.38331	5.44	8.16104	12.6206	15.3079	10.9594	14.1237	12.8432	15.248	18.7502	21.262	18.2969	10.8499	8.98047	8.62671	16.0544	15.979	14.7567	4.97033	7.30435	8.92252	9.13792	9.0344	9.87389	14.3411	11.7684	8.97234	10.0003	9.35994	9.92905	19.9175	15.9015	13.639	7.90098	9.0315	8.97197	4.45533	2.01701	3.5635	2.0371	2.84479	1.8349	4.4896	3.56757	3.49611	4.87798	3.75473	4.37418	12.3289	10.1094	10.3285	9.02039	7.72383	6.78525	14.4336	13.45	12.9934	1.49178	4.12104	4.00791
FxaC_2g25070.t1	2.40745	5.96616	14.8537	46.5899	14.0294	11.512	4.15537	3.9876	4.63773	15.2901	21.3187	20.4565	55.2668	27.0829	19.532	41.8825	27.1609	25.2516	21.6733	32.6505	74.9006	23.8099	45.5735	28.8893	16.8222	8.63379	20.3903	4.00796	7.20648	2.92714	20.221	17.2375	21.8285	6.47879	9.40485	4.64756	88.8546	77.4414	71.3983	1.0453	2.10538	3.44057	16.8476	15.0175	17.9996	11.2951	6.74088	5.21459	76.4877	66.1839	61.438	6.1749	31.837	11.5328	13.0661	7.17868	4.92711	33.0774	13.062	22.5945	1.04488	0.659256	0.56619	20.9405	26.5779	32.1669
FxaC_2g25531.t1	0.288162	0.360705	0.696142	1.22465	0.996628	1.27985	0.215554	0.129353	0.22367	1.20947	1.21332	0.629026	0.161257	0.123252	0.173035	0.993859	0.935924	0.50618	0.478379	0.522951	0.403168	0.905772	0.887119	1.02378	0.97018	1.12217	1.39083	4.80698	5.65082	4.23112	0.766921	0.80069	1.57018	3.31442	4.61443	4.21579	1.05782	1.19233	0.816	3.69298	4.76803	3.74322	0.703641	0.742029	0.39521	2.53342	1.68264	1.07137	4.09627	7.00533	5.17135	12.1164	5.73658	5.58804	0.81615	1.86943	3.09607	3.79361	5.37467	4.93286	0.125896	0.125153	0.12473	2.09042	3.07796	3.52477
FxaC_2g25942.t1	1.17888	1.33269	0.997381	1.03567	1.31127	0.929557	0.670695	0.825173	0.911261	1.14306	1.09167	1.46296	0.664654	0.589281	0.564838	0.827743	0.791559	0.662102	0.756126	0.760353	0.892816	0.901209	1.08154	1.02406	1.38943	1.47014	1.47303	3.88708	3.97289	4.38523	1.32982	1.42161	2.00947	4.05781	4.07647	4.1674	1.16445	1.23103	1.21409	3.24567	3.60852	3.45971	0.933847	1.06719	1.33987	0.913385	0.994285	1.29981	3.07299	2.69816	2.95552	3.22408	2.60216	2.69839	0.562007	0.659543	1.16302	3.29073	3.11193	2.76643	0.927252	0.705832	0.924028	0.890818	2.21122	2.06897
FxaC_2g26560.t1	12.8596	15.0758	15.7219	6.42763	7.45923	7.4023	18.3683	12.8944	15.4796	3.05186	4.72783	2.02857	3.4844	3.212	3.99713	3.99336	4.83796	4.74094	2.55124	2.74243	3.47085	5.0633	3.59312	7.10944	9.55357	9.25863	10.7309	2.59594	3.2909	2.60259	3.64254	2.46824	2.50179	3.33307	3.14722	4.09204	6.17228	6.9463	5.75722	3.26828	4.08207	3.67103	23.1678	16.0023	16.6059	20.4341	14.8635	13.8997	1.67994	2.93149	3.59087	3.8606	5.27308	11.7785	12.377	17.1306	13.1125	6.18822	12.043	9.71472	4.64973	8.69062	7.81742	2.16267	2.55576	2.28505
FxaC_2g26650.t1	5.39982	6.95722	11.4047	21.0254	23.9257	23.8383	10.5025	16.0712	17.027	33.3261	34.322	28.3669	36.1114	31.0787	28.8149	32.7495	35.3243	26.4755	22.6252	27.8914	26.7037	33.63	31.2584	34.5478	27.2803	23.4125	31.8825	34.968	31.5797	26.0922	22.2711	26.6601	36.5609	41.6527	39.3074	39.2152	27.3664	29.2003	30.7398	39.6261	33.1804	36.8446	23.4979	14.5918	20.8242	21.5719	17.7754	17.3883	28.9017	24.0281	18.8246	23.1456	24.4774	15.0959	16.1218	15.2975	17.4524	47.0886	33.569	28.1427	11.3601	15.0629	10.4917	32.6554	32.6401	33.7536
FxaC_2g27260.t1	2.62581	2.78022	3.89582	3.76608	3.6534	3.62659	2.5664	1.92336	1.7522	3.2803	2.42044	3.1095	1.52287	0.947348	0.729549	2.95498	2.50493	2.07304	1.52844	1.25814	2.16497	3.62011	3.3352	3.13083	4.78454	4.60765	4.96746	1.84551	3.17835	2.21087	2.71479	2.92278	4.80917	1.82691	2.10577	2.3525	2.71026	3.42738	3.06504	1.62021	2.57843	2.77605	2.24335	3.74199	4.96116	4.22834	2.8925	4.22394	4.14597	3.45416	4.19688	2.34455	2.95831	3.41211	2.84898	2.49937	2.90299	2.22051	2.8092	1.5712	1.24318	1.28931	1.274	0.835625	1.2755	1.32289
FxaC_2g27290.t1	0.328414	0.509813	0.591394	0.807763	0.906134	1.08143	0.328375	0.346816	0	0	0.725252	0.122826	0	0.116114	0.110705	0.129416	0	0.295475	0.133524	0.409228	0.248097	0.802353	0.124605	0.369454	1.82079	1.86412	2.149	1.48262	2.94849	2.52911	1.22465	1.96914	1.80976	3.9967	3.08925	4.46518	0.234335	0.270807	0.556679	2.06419	1.5577	1.19814	1.64252	2.02463	1.0775	2.15015	3.81103	3.05633	2.33984	2.5978	2.53241	6.41652	4.16583	7.01694	0.916794	1.66216	4.69968	5.59577	5.08931	7.74236	0.234668	0	0	0.829335	1.20371	3.09493
FxaC_2g27610.t1	3.47547	4.01244	4.0543	11.0119	13.1117	9.12275	6.69663	6.07983	7.23934	7.32264	8.87084	10.4392	11.0694	10.8286	10.7931	14.1475	12.8261	12.3616	22.0468	13.7362	17.9502	16.263	20.4509	16.4144	9.01262	9.86871	7.75427	1.42311	1.99909	1.49568	7.68739	7.29311	6.26253	1.43836	1.68024	1.2909	10.9469	10.9891	8.38036	1.24757	1.18974	1.23756	11.6761	23.6746	19.0524	8.55552	7.8487	11.8434	3.58735	4.68768	3.69584	1.32826	1.97613	1.85114	9.65389	11.0029	14.0913	2.85181	1.35752	1.30911	2.19858	3.02195	2.24807	1.55937	1.29764	1.14203
FxaC_2g27640.t1	8.24055	7.34291	7.00309	3.07423	3.53596	4.59952	1.96283	2.16789	1.4778	0.470451	1.71736	1.19253	3.0965	2.8511	2.46145	1.27873	1.95593	2.04814	1.51071	2.96338	1.36073	0.847171	1.11789	1.28947	0.94935	1.87278	1.48074	11.948	11.7011	9.71587	1.74229	2.37531	1.8065	16.3184	15.8351	17.6794	0.671874	0.951735	0.888687	17.2113	18.5755	17.7285	1.37007	1.3228	1.14338	1.64843	1.20469	1.72595	7.22278	7.34184	5.93971	7.61627	10.0316	7.77703	1.93474	1.83661	2.26287	11.9105	11.7201	13.993	3.33269	3.15762	5.38086	8.31255	11.6974	10.961
FxaC_2g28010.t1	4.68099	5.3918	4.54402	2.68317	3.26797	2.63767	3.70213	4.57861	4.81569	4.56133	5.13719	4.15624	2.56225	1.79781	2.04349	3.26202	3.30392	3.09226	3.29841	2.68775	3.59704	3.69538	3.58705	3.36565	4.23051	4.42004	5.86885	4.92118	4.4208	4.78767	4.06432	3.9138	9.21438	4.98189	5.5126	4.41507	3.71355	3.92708	3.87163	3.82911	4.29245	3.23848	4.92854	4.65909	4.42333	4.36749	2.67987	3.46749	4.44302	5.26655	5.34687	6.83428	5.24514	4.13047	2.03543	3.19998	3.19925	4.58732	5.72004	5.31428	3.14901	3.78884	3.93958	1.88851	3.94782	4.09358
FxaC_2g28230.t1	24.5017	47.2849	40.2685	16.0958	21.2371	30.1467	2.10423	2.62969	4.46339	3.4771	4.35184	3.15028	15.4168	13.6079	15.4892	19.2446	17.5632	17.7764	13.2856	13.1353	13.5518	21.5591	18.5715	18.9973	38.486	51.6065	49.34	39.8627	69.8843	63.8379	9.48749	7.80212	9.8962	35.1895	31.8339	39.3662	17.0658	16.3159	12.2321	62.6992	70.2949	56.2146	58.7812	31.173	21.238	82.3553	33.613	26.5463	73.6797	83.6797	85.2618	51.1485	52.8864	37.4046	23.7274	43.6355	31.4196	72.3097	73.4875	70.5578	12.9777	25.2362	19.5875	61.3929	92.1178	93.1903
FxaC_2g28810.t1	12.2617	19.8638	11.4901	16.0509	21.6652	25.1296	9.71546	12.2797	9.88385	12.312	13.1369	13.8901	28.8801	36.4035	25.4538	24.1938	28.6339	34.9055	21.9982	23.2097	18.6238	27.4895	26.2639	26.6448	15.432	15.8315	16.4819	24.5258	18.3972	19.8942	15.5785	20.5453	20.4098	35.5159	40.3559	37.3184	22.2892	22.3913	21.2936	33.5363	36.0898	36.069	9.73057	4.79333	3.54467	2.81448	2.97786	3.0124	15.8524	13.0832	13.2624	9.2894	9.25605	10.4656	17.1091	17.7264	11.4751	40.6822	22.5314	15.9362	17.8215	14.8463	14.8859	35.6435	36.1608	32.6113
FxaC_2g29370.t1	7.33297	3.96565	2.57398	9.66471	8.81836	5.8587	6.12465	6.98154	6.65251	7.15114	5.22073	6.22835	1.96258	1.84785	1.27218	1.9975	1.72118	1.9595	9.50132	5.4595	8.10345	2.88901	3.07622	3.32116	7.48467	10.7075	8.55484	0	0	0.147108	7.15972	5.69226	10.8162	0	0	0	5.96491	3.49235	5.9077	0	0	0	6.85349	5.72925	4.73889	3.69611	4.74077	4.11445	0	0.081301	0	0	0	0	2.75061	1.50708	1.05385	0	0	0	17.9814	18.3902	18.0725	0	0	0
FxaC_2g29590.t1	0.348755	0.365152	0.410339	0.106842	0.210719	0.110644	0.295876	0.219562	0.30103	0.134448	0.15795	0.153978	0.161436	0.08059	0.117399	0.064083	0.223844	0.091716	0.054333	0.076045	0.058901	0.138866	0.225546	0.113814	0.183136	0.268675	0.15544	1.36549	1.11626	1.02282	0.127854	0.112245	0.187251	1.7299	1.62444	1.53951	0.106482	0.070281	0.182604	1.28534	1.30206	1.82389	0.098623	0.033716	0.120222	0.22986	0.204211	0.240465	0.561413	0.400524	0.488786	0.524169	0.58646	0.938477	0.260423	0.303431	0.378147	1.46136	1.08023	0.608037	0.277882	0.172611	0.239499	0.479774	0.730892	0.560714
FxaC_2g30821.t1	0.889964	0.441541	1.00974	2.37398	2.01763	1.72535	1.81297	1.34059	1.19413	2.52346	2.57186	2.76422	1.69026	1.53141	1.77054	1.26002	1.79975	1.74136	1.74264	1.9373	1.82061	1.91556	2.38328	1.44173	1.52548	1.92585	2.74175	0.757933	0.7664	1.02233	2.91049	3.09694	5.1808	1.00631	1.12274	1.3828	2.55631	1.67379	2.10637	0.510547	0.965927	0.843221	1.20744	1.66326	1.39906	1.1922	0.90808	1.74654	0.844559	0.735341	0.950375	0.678848	0.705364	1.03453	0.896074	1.38929	1.36157	0.837264	1.07638	0.708787	0.828111	1.21063	0.732267	0.194749	0.389625	0.559379
FxaC_2g30960.t1	10.1673	13.3666	10.1352	4.70535	3.04144	3.68628	5.03298	3.17506	3.3915	3.40102	2.46663	3.28951	1.80067	3.11735	2.9872	2.99448	1.29471	1.6606	3.46441	3.09191	2.16729	3.24069	2.41051	4.06759	6.01144	4.22202	5.4665	5.3362	6.6425	4.78318	3.95789	3.26578	2.6518	5.32167	4.79811	4.78126	2.28468	4.51821	1.83406	4.28894	3.60005	5.50134	10.5589	8.74535	9.3897	7.33879	7.5649	9.33066	7.93158	3.91882	11.9632	7.40572	7.76542	9.14224	3.43125	3.75213	3.23074	5.69681	9.91034	6.35317	4.73027	4.31795	3.21501	3.80111	6.7287	5.19451
FxaC_2g31010.t1	3.22254	4.72539	2.17716	2.5025	1.72541	1.38979	5.9424	7.31323	7.72865	1.80608	1.70654	2.23858	0.925579	1.18074	0.438277	1.07466	0.972761	0.736026	0.600253	0.667993	0.939831	1.01188	0.872759	1.03062	1.56606	1.43242	2.14437	5.29982	5.18622	5.54899	1.2776	0.889329	1.55625	5.96987	5.34573	4.93771	1.4857	1.22277	1.19523	4.26179	4.92285	4.23943	1.07277	0.920983	1.71046	0.706397	1.15579	2.4664	3.09912	2.4931	3.68625	3.42408	3.17504	5.76435	4.95729	2.96305	4.37885	7.63465	10.1159	13.0707	3.01856	4.50882	3.59031	1.35254	4.07668	3.83192
FxaC_2g31290.t1	22.3307	35.4685	38.0189	32.8827	38.2783	36.3067	28.2596	32.9526	36.2919	59.0657	73.6734	58.2768	85.4974	90.0641	120.579	66.7109	82.6183	63.2288	87.8459	87.6308	68.6444	80.477	64.192	74.8818	51.7117	68.4425	62.0635	71.1558	66.7003	69.3416	57.8595	50.7369	36.5001	65.3144	59.8678	69.9041	42.4468	50.4271	43.7173	72.8404	72.5735	65.8033	81.3714	53.5161	49.073	46.1806	33.8365	29.4017	43.8979	63.6574	48.913	59.1085	55.1118	37.7947	37.1023	44.2718	36.5775	64.9031	71.7535	59.0907	30.2645	35.3718	33.5724	38.063	51.0761	43.0474
FxaC_2g31540.t1	0.379308	0.577929	0.405145	0.122217	0.223124	0.149305	0.554848	0.483473	0.64996	0.298204	0.246066	0.263656	0.174966	0.228231	0.133156	0.225534	0.282023	0.24315	0.094265	0.138145	0.137841	0.399913	0.254986	0.283189	0.265013	0.422135	0.560421	1.77705	1.62459	1.59684	0.174219	0.244939	0.703096	3.086	2.76824	2.86523	0.237739	0.082153	0.221401	2.92616	2.68026	2.4032	0.193905	0.188211	0.270362	0.370817	0.279688	0.259583	1.05012	0.591909	0.741068	0.648469	0.801596	0.573071	0.397419	0.490391	0.492432	2.14053	1.65124	0.932434	0.452307	0.441063	0.690541	0.874125	1.38058	1.36129
FxaC_2g31580.t1	2.12261	3.52847	2.17001	2.92964	4.00309	4.03517	3.27347	2.7493	3.63282	3.62505	3.11202	3.92981	6.33491	7.50722	5.2538	4.04455	6.01085	4.8824	4.40416	4.97238	3.98061	5.18315	3.94681	4.87046	2.84834	4.21213	4.49339	3.96082	4.20427	3.20698	5.92123	6.72952	5.66552	3.97471	3.83854	3.47046	7.01712	4.76599	6.6138	4.20983	3.93048	3.63158	2.60062	2.10732	1.01601	2.24649	1.24181	0.816898	2.53303	1.85893	1.84888	1.31846	2.61125	1.57232	4.1741	4.83162	4.60591	3.49146	3.7811	3.51357	7.47388	6.8097	8.33045	1.80515	3.16841	2.27994
FxaC_2g31680.t1	0.603092	0.605511	0.465624	0.306477	0.273239	0.232441	0.316991	0.516513	0.479196	0.267975	0.2955	0.460908	0.250145	0.219278	0.226603	0.215651	0.225667	0.271352	0.308594	0.187861	0.41339	0.272054	0.296278	0.329176	0.336403	0.353874	0.586567	0.87315	0.661836	0.719207	0.332039	0.354387	0.591122	0.786584	0.628225	0.780204	0.367251	0.301559	0.358769	0.481952	0.75805	0.627526	0.281756	0.20889	0.370551	0.249934	0.220873	0.447194	0.434826	0.398696	0.444667	0.441236	0.343263	0.461868	0.423787	0.464452	0.311693	0.591392	0.390755	0.457871	0.511997	0.647351	0.837702	0.053232	0.256123	0.261722
FxaC_2g32220.t2	0	0	0	0	0.308484	0	0.905189	0.456963	0	0.615859	0.888332	0.832495	1.13498	0.652589	1.04511	1.0639	0.219057	0.208938	0	1.1435	1.10487	0.217562	1.25535	0.883673	0.458559	0.328345	1.39128	1.84658	0.870701	2.70856	0.388802	0.540245	1.4344	1.59629	2.03161	2.06619	0.585196	1.18033	0.605629	1.82314	2.07765	1.11533	2.57219	0.740986	1.64691	0.803032	0.449685	0.564291	0.493513	0.461276	0.66949	2.02806	0.734085	1.54024	0.442683	0.427511	0.278045	1.68575	1.27556	0.924159	0.824651	0	0	0.459841	1.40757	2.34017
FxaC_2g32240.t1	0.66891	0.644915	1.77613	1.32551	0.821169	2.72819	0.725897	0.600699	1.02182	1.07438	0.792177	0.802643	0.505185	0.313332	0.387473	0.575048	0.81288	0.721073	0.381672	0.4528	0.382615	1.38297	1.13028	0.920915	3.48513	3.9013	3.85137	0.193694	0.054	0.021058	0.47861	0.579132	0.62611	0.057617	0.121911	0.187083	0.798873	1.02028	0.698032	0	0.027432	0	3.4151	3.15327	3.24295	5.88646	2.55279	2.3774	0.028183	0.198201	0.140217	0.26255	0.12573	0.357765	0.580783	0.910179	1.16064	0	0.088007	0.06177	0.580755	0.542705	0.557213	0.018276	0.083509	0.16593
FxaC_2g32300.t1	1.33946	2.00086	1.92706	1.33863	1.4794	1.42837	1.29007	1.90858	1.24396	1.81322	1.51182	1.71715	0.968166	0.732718	1.15094	0.941233	0.93592	0.893812	1.138	1.17605	1.73446	1.20518	1.03394	1.50388	2.14193	2.60232	2.74795	3.57889	2.76886	3.69882	1.27971	1.56164	3.86813	2.49616	2.70569	2.17281	1.40747	1.69972	1.24484	1.59875	2.32492	1.74976	2.44932	1.54361	2.33036	2.25192	1.50668	1.98983	3.81796	3.64318	4.0534	4.55646	3.2081	3.61016	0.659928	0.761216	1.44345	3.00105	3.12079	3.28306	1.16909	1.30883	1.08466	0.7784	2.13491	2.06316
FxaC_2g32320.t1	0.95632	0.818701	0.413307	1.68689	1.78415	1.11996	0.920792	0.906228	0.818195	1.8391	2.04796	2.34078	1.15251	1.33439	1.35406	1.52428	1.73809	1.34687	1.84739	1.16537	1.2226	2.70447	2.07152	1.94112	0.860276	1.63513	1.33804	2.30166	1.60147	1.94919	1.67452	1.61426	1.44861	2.23709	1.57721	1.70512	1.70669	1.15914	1.35242	1.41306	1.8556	1.41904	1.30042	2.53906	1.37633	0.903855	1.08876	0.872978	1.27157	1.00285	1.20931	1.51459	0.716274	1.56853	0.90863	1.34506	2.00781	1.50663	1.13019	1.17106	0.503763	0.429643	0.381761	0.530386	0.917564	1.27319
FxaC_2g32650.t1	3.75812	3.4466	4.69712	4.43761	4.20214	4.72545	6.23655	6.02813	6.29241	6.75639	7.80598	6.06648	7.7692	6.94562	8.3534	6.01537	8.3222	7.59251	9.24511	8.66566	9.14588	7.154	8.22509	6.60497	4.12108	6.02222	4.03668	8.62165	7.91089	8.326	6.01337	4.95841	7.73418	7.58618	7.96553	8.19391	5.9481	6.19686	5.7661	5.75783	7.59651	6.72149	5.17314	6.81894	6.47744	4.99	4.86167	5.37467	10.1391	12.8681	12.9236	12.7306	9.89429	11.0372	2.24285	2.5035	4.06409	6.44648	7.12766	9.2538	2.44499	2.81933	1.61985	4.07965	6.09643	6.97793
FxaC_2g32770.t1	8.65133	19.9485	26.7786	5.53771	4.9993	9.36893	5.13248	4.05439	5.51876	5.7747	10.4568	6.03376	5.65685	5.09782	5.22252	9.96103	9.30853	5.15486	4.64888	4.57522	2.35311	7.10856	6.34052	4.81003	13.7558	15.3431	19.5963	4.6812	4.22114	4.17626	3.81956	5.64751	8.94258	3.40904	3.81375	3.7979	12.4145	11.9105	5.54932	4.52559	4.15997	4.48108	46.2181	26.7297	20.4177	68.3449	38.2886	22.444	4.73351	7.43183	4.68675	4.82669	7.00405	5.92347	13.3365	50.2073	22.3157	3.82595	8.1345	9.07404	8.56461	10.8358	19.2548	2.38579	5.68685	5.21789
FxaC_2g32811.t1	4.99794	5.41715	4.33845	3.34007	3.28438	3.25043	5.5691	5.77371	6.31304	3.40886	3.63057	3.89177	3.66129	3.67255	3.73203	2.18287	2.98825	2.57618	3.26352	3.142	3.52183	3.24006	3.57082	3.25063	3.36636	3.94476	4.30356	11.4991	11.0198	11.7575	3.19946	3.48632	6.67532	12.4137	12.0531	12.9064	2.90236	4.07198	3.19075	10.9919	12.4498	12.1696	4.87485	6.50934	6.11957	3.32361	3.75137	3.59739	8.23919	7.41825	8.9031	8.93153	7.00964	7.50969	2.64313	3.2929	4.3081	9.21759	8.77197	7.74873	4.21596	5.04866	4.72848	5.27403	8.07693	8.20743
FxaC_2g32820.t1	6.72583	3.78947	6.62423	3.88892	4.51896	5.32721	0.344778	0.571405	0	0.291674	0.891056	1.41297	0.686122	0.332262	0.318368	0.467278	0	0.847674	0	0.614913	0	0.598034	0.357445	0.419301	7.5897	10.5268	6.25871	0.437983	0.396306	1.37153	0	0	0.944046	0.27434	0	1.65723	1.00967	0.383612	0.637897	1.30006	2.85234	1.49094	6.1798	7.52298	6.43063	10.496	2.37076	2.91127	2.19669	2.92335	2.4214	0.95939	0	2.59753	2.72712	0.367198	2.4561	0.277747	1.52499	1.53933	0.447433	1.75862	0.776223	3.35217	0.769962	0
FxaC_2g32940.t1	0.945059	0.745471	1.35911	1.09881	0.77976	2.04799	0.466956	0.86991	0.806043	0.652541	0.408967	0.825936	0.330635	0.190593	0.313809	1.25402	0.889834	0.398508	0.368161	0.802912	0.400701	0.305829	0.401944	0.903911	0.894242	0.469482	0.721695	1.95383	2.95088	0.980444	0.274557	0.770112	0.457398	1.8139	1.65675	1.46467	0.613487	1.06933	0.90984	1.94865	2.56878	1.86025	0.963654	0.851579	1.90582	3.92927	1.70176	1.76429	1.47671	1.72575	2.51764	1.52299	1.34713	1.05694	0.485537	0.462793	0.613949	1.27623	1.54569	1.76928	0.382562	0.382413	0.05718	1.32003	1.29822	1.42683
FxaC_2g33070.t1	1.94591	2.6907	1.25711	2.98305	2.90473	3.2626	2.82239	2.74655	4.00582	9.88769	6.06834	9.15462	3.24047	3.85551	3.7981	4.55567	5.25781	6.12369	1.371	3.03401	2.35443	3.66636	3.56952	5.3778	5.45454	4.38595	5.32355	2.37269	2.58088	2.09268	6.38381	5.68839	11.8364	3.34269	3.23708	2.94505	4.24844	5.14048	4.98149	3.27348	2.87662	2.71567	2.01444	1.19599	1.22439	2.33679	1.89533	1.51949	1.73978	1.14408	1.11336	1.08264	1.35171	1.21573	3.00958	3.30434	3.1684	3.35843	3.07878	3.18192	4.22531	3.56014	4.57557	1.12415	1.37731	0.688317
FxaC_2g33560.t1	0.517982	0.407155	0.250693	0.892413	0.867092	0.624381	0.63998	0.643189	0.632598	1.05596	1.05861	1.34393	0.795136	0.60573	0.632768	0.73703	0.774519	0.510408	0.489964	0.504725	0.687808	1.06275	1.10762	0.926072	0.743706	1.14068	1.00835	1.19678	1.38863	1.06467	0.873401	1.35949	1.85513	1.29764	1.09472	1.44959	1.05706	1.1515	1.00125	1.26698	1.1324	0.789211	0.418928	0.43829	0.532991	0.662611	0.806244	0.630871	0.870457	0.803453	0.907297	1.14871	1.02307	1.22713	0.467903	0.742987	1.2227	1.28547	0.957125	0.72333	0.304895	0.247232	0.219659	0.200043	0.684725	0.464512
FxaC_2g33680.t1	13.3755	33.3844	44.7333	3.18604	3.0662	8.074	2.28639	0.399329	0.670957	4.48443	6.64227	4.73394	3.15249	4.799	2.72686	8.52679	8.39454	14.9038	0.87699	1.65755	1.84841	17.6497	13.243	25.2591	95.4416	79.1526	57.7021	2.02106	23.063	48.7087	2.49096	2.70637	1.80323	3.12806	7.5617	19.1624	5.64479	6.75586	3.79206	42.129	60.1357	41.2204	32.2366	14.375	14.4806	37.6413	14.3403	7.89295	76.4566	66.6055	84.0943	55.4808	59.7117	79.9644	34.5125	6.33316	7.98947	44.1362	114.632	58.8081	8.30864	5.97601	4.3251	57.3652	51.6058	36.9463
FxaC_2g33920.t1	1.35477	1.49674	1.28215	2.86306	2.8186	2.77886	1.79331	1.83081	2.42719	2.75154	3.58391	3.37456	3.31379	1.80545	2.49652	2.16953	3.05074	3.14429	2.86493	3.25589	4.09387	4.12879	4.39905	4.06406	3.34085	4.14035	2.02367	2.43479	2.55545	2.31519	3.0922	3.85544	9.72809	2.13627	1.95425	2.94697	2.48548	2.60628	2.75803	1.67479	1.13223	1.06417	2.6753	2.07978	3.16078	1.3938	1.69618	2.12451	4.99965	4.89844	4.77979	1.94888	2.90258	3.2484	1.60335	1.66541	1.32307	2.0577	1.65584	1.75801	1.4025	0.863795	0.918726	1.56977	2.64663	3.40999
FxaC_2g34000.t1	6.5432	12.0199	11.8636	4.29387	3.28296	3.31476	3.88383	4.72591	5.02202	4.99911	4.70526	5.27233	3.06326	2.5695	3.90853	3.50327	3.52851	2.47419	5.28165	4.26946	4.12899	2.30949	3.57515	3.73629	6.4649	6.53045	9.23238	4.59934	5.33446	5.41672	4.84201	5.87946	9.45558	4.22329	5.26628	3.94206	4.75186	4.22056	4.35837	2.90452	3.06167	2.98767	30.98	21.1508	8.46715	18.8958	8.34186	5.25539	18.2584	8.21847	9.18408	10.429	6.3495	8.0888	3.73704	9.94113	10.9412	7.03992	16.3682	14.826	3.90947	7.44289	8.61581	3.29215	12.1962	9.7543
FxaC_2g34320.t1	9.83466	12.5004	6.93146	5.35675	7.34618	4.97619	6.25365	8.71241	9.18163	3.53706	3.89216	3.02138	5.67521	5.46845	5.30025	4.20552	3.77248	4.56181	5.61219	4.84131	5.71167	4.36446	6.98319	4.75904	3.9388	3.62904	3.90709	11.202	10.759	10.7248	3.38098	3.99806	3.59874	11.2745	10.0022	11.3187	5.55092	4.34634	3.50752	9.25318	9.52931	9.36147	3.94661	2.16945	1.8868	1.37005	1.19789	1.87065	13.686	12.7278	9.33578	9.76051	10.3542	6.24143	7.94571	5.85274	4.57793	13.848	10.9216	11.513	9.34019	10.4301	8.30085	8.48672	12.203	10.9826
FxaC_2g34450.t1	3.97899	4.16146	3.82641	4.9082	5.32753	4.14043	9.92424	8.86367	10.5946	8.22007	6.2324	8.47435	6.22476	7.5409	5.64144	4.59549	4.23009	4.05951	5.85945	6.38425	5.53662	4.7198	4.37224	3.32281	6.54145	6.81236	5.54465	3.82614	4.04495	4.0593	5.92107	5.70134	4.56146	3.10953	3.78584	3.49581	7.67328	5.21023	7.88325	3.83722	4.23642	4.00289	2.81679	2.03479	2.51182	1.43361	2.88282	2.47547	2.95506	2.07137	3.92932	1.97898	2.7799	2.30562	6.43249	7.90866	8.86063	5.0391	3.66222	2.95287	9.81622	6.90249	8.68889	2.00267	2.59779	2.14332
FxaC_2g35300.t1	3.31234	2.52597	1.37017	7.27105	6.42352	5.27468	4.33975	5.811	5.86507	10.9678	9.64837	10.4342	4.76077	5.09641	5.27705	5.90109	5.30774	6.16059	5.63594	4.67121	4.90681	6.19301	6.38905	6.41222	5.55085	5.10931	5.65489	0.497782	0.354985	0.453615	7.33152	7.24631	20.2375	0.351375	0.183719	0.266491	6.39359	5.17193	6.10508	0.15919	0.236847	0.22799	2.75362	1.89492	2.13762	2.04985	1.78451	1.63938	0.723055	0.389247	0.756835	0.429687	0.386316	0.423753	1.81413	1.86258	2.06328	0.210855	0.383467	0.733691	5.45107	4.25152	3.21693	0.273638	0.431764	0.113283
FxaC_2g35460.t1	1.82269	1.46756	1.16426	1.27926	1.12904	1.03831	1.27987	1.68761	1.79832	0.834425	1.04664	0.925672	0.982947	0.872815	0.895528	0.700469	0.78776	0.981374	0.613781	0.649815	0.447036	0.799573	0.847547	0.947904	1.57346	1.2445	1.74917	5.51797	4.46385	4.55108	0.784535	1.25012	1.04096	4.47723	3.68453	3.58642	0.537074	0.570717	0.589407	2.97189	3.81616	3.08444	0.611784	0.36133	0.484872	0.965027	0.591231	0.770455	4.48605	4.07781	3.46072	3.96779	2.87731	3.01969	0.997247	0.856376	1.28148	3.85625	3.4107	3.16394	1.60117	1.37719	2.19527	0.866338	2.64415	2.93155
FxaC_2g35660.t1	5.73393	9.8069	17.4743	2.73868	2.15678	3.08977	2.60384	3.23935	3.3048	3.97114	3.29808	4.44912	2.31483	1.3436	2.00461	2.62186	2.04016	1.97374	2.89615	2.46692	2.77969	2.47759	3.87725	3.4347	8.69571	7.97292	9.99293	2.92204	2.7628	2.90208	3.20842	2.21925	6.91298	3.10573	3.02076	3.67388	2.93019	3.60023	3.4841	2.90344	4.46117	3.34531	20.9804	10.9769	9.50795	13.7036	7.28166	7.16557	11.2335	5.3528	4.63778	6.33581	4.24899	5.49739	1.89464	4.92235	5.58488	5.33299	20.3234	10.2303	2.22932	4.7596	4.58166	2.81323	8.32668	4.83085
FxaC_2g36060.t1	9.57399	12.485	7.23869	5.00192	8.94282	10.8209	13.5673	15.8762	17.3827	12.1865	9.83172	12.7464	21.1592	15.9814	17.3524	17.5025	10.4908	9.43514	14.7068	21.5031	13.1257	11.7486	6.39965	11.1885	6.68026	8.59501	9.73839	21.3664	23.7181	25.5559	9.45119	7.50037	17.5286	18.7359	29.9946	22.1137	7.75859	9.8963	11.0503	25.793	26.3979	30.2131	12.3779	11.7663	12.4334	3.75679	7.10867	6.93603	30.5828	19.5783	25.9044	16.1559	21.1202	26.586	11.1681	8.62324	7.47543	30.6581	22.6596	12.0701	9.14042	6.2771	8.75207	23.5195	37.5409	40.6716
FxaC_2g36180.t1	4.19017	4.44986	2.08146	1.6526	4.77609	4.68902	1.69631	1.61268	2.94193	0.72842	0.894496	0.352	16.7648	20.5684	13.6373	3.4851	9.12402	10.0833	4.6804	6.356	2.42749	3.93955	2.72595	2.87418	0	1.4203	2.25395	3.24652	3.73619	1.87773	2.98953	1.45314	1.86647	3.48274	2.86379	4.35772	2.23051	2.01003	1.64254	4.04252	3.2812	2.82023	1.86119	1.61832	0.235008	0.827982	0.900091	0.494743	3.37445	2.32596	3.36011	0.537819	1.74834	1.99566	5.74331	4.72058	3.09734	4.45465	3.42371	2.03525	13.1681	6.35865	10.4852	8.38524	6.09513	5.24217
FxaC_2g36190.t1	1.20266	0.786643	0.179275	0.557587	0.635577	0.495449	4.31557	3.88668	4.77767	6.41448	4.28494	7.78582	2.71567	3.02508	2.50129	2.75197	4.06251	3.60371	1.89463	2.89843	2.40741	2.3332	2.28399	2.40276	1.61495	0.400406	0.739238	0	0	0	1.53256	3.17412	4.14725	0	0	0	1.91409	2.56434	1.94298	0	0	0	0.198551	0.32961	0.440398	0.613743	1.29722	0.230419	0.080101	0	0.127269	0	0.137359	0	2.66329	2.96517	3.64061	0.027963	0	0.037694	5.16398	4.40077	3.10581	0	0.023817	0.156186
FxaC_2g36420.t1	4.59807	3.48144	3.20574	3.86072	3.78337	2.88406	2.42763	3.7841	4.06609	5.09194	4.70345	4.5117	2.65109	3.36664	3.01536	3.17107	3.06077	2.8863	4.05477	3.27967	4.02888	4.19516	3.93018	3.02699	3.39132	3.69877	5.5441	8.28019	7.78803	7.41019	3.62742	3.91409	8.13426	9.67186	7.85027	8.89293	4.77136	3.91167	4.19634	7.67016	8.90327	8.1406	4.11523	3.81704	4.56143	2.91296	3.04217	3.92044	7.28	6.87011	7.23244	6.51595	5.47781	5.28368	2.12108	2.34584	2.87411	7.12193	6.82051	6.58619	3.01336	2.84582	3.62518	3.39081	6.13704	5.3588
FxaC_2g36830.t1	22.8861	30.7358	38.3272	15.823	16.7187	19.4323	18.9426	22.4827	27.5027	26.1292	34.2169	32.3968	16.9962	19.35	21.3863	19.6355	15.3684	24.4763	17.3028	21.0269	19.2901	21.5023	28.2863	23.1778	24.5997	23.4608	22.3352	22.2337	27.5561	27.9055	23.9495	18.5503	19.7645	28.0186	25.9281	28.5992	16.1296	23.5257	22.1919	22.1921	24.6221	28.0196	39.8659	41.3298	27.7386	45.4011	28.3227	23.4382	50.8603	39.9798	46.9288	30.9218	30.6942	32.426	14.8506	20.3452	27.6254	30.7822	43.0761	36.288	18.4343	20.9855	25.3949	29.8235	56.556	50.1859
FxaC_2g36830.t2	13.4261	13.5364	13.5383	4.55608	8.39006	7.2318	4.48619	5.2738	5.32332	6.47026	9.41727	6.01892	6.51795	4.68512	7.86192	8.38983	6.1529	5.12547	5.80645	6.1048	9.91137	7.33179	7.08013	9.00725	12.2789	13.0735	11.3463	8.49784	7.43483	12.6775	7.78298	7.49894	23.9406	10.696	9.94485	8.44367	8.60558	11.3294	7.78725	8.74459	10.7644	8.81317	23.5378	15.8579	12.5843	19.3204	10.6713	8.38599	18.313	18.7659	19.7305	11.3165	9.66046	10.7679	4.61729	7.32018	7.34777	10.0723	17.8946	11.2701	9.09545	6.78339	10.3676	2.55514	15.0935	10.9886
FxaC_2g36870.t1	51.2011	62.2569	58.0497	39.3142	51.4315	45.6285	72.5196	90.8129	85.4729	30.1776	40.2967	30.6345	21.312	19.6591	19.3085	37.6397	35.4322	39.0133	24.0077	21.4599	22.0974	46.8319	46.3804	41.4763	31.3305	39.0754	39.2652	70.3542	69.3813	70.2395	31.3708	34.315	22.3732	70.7634	63.8934	68.8015	47.0243	46.6009	37.0354	68.1533	77.6959	71.362	30.1583	85.7246	90.843	57.3404	72.8786	88.1458	77.4868	92.4212	85.2841	56.5578	91.1538	85.9247	72.7239	87.1414	87.4937	109.312	93.525	93.275	42.9835	47.6766	49.463	73.9862	76.8247	72.3024
FxaC_2g36950.t1	3.11419	2.90738	2.62973	1.79087	1.89702	1.45927	5.08225	4.70127	5.2885	1.53504	1.23717	1.10541	1.87334	2.11352	1.62898	0.957286	0.932815	1.0734	1.43704	1.6094	2.16705	1.00535	1.22945	0.960861	1.52675	1.33061	0.977149	5.12302	4.7188	4.84596	1.28368	0.846963	4.52909	5.77433	4.80388	5.36565	1.12185	1.83686	2.08975	5.16129	5.18067	4.75259	1.40069	1.21276	2.3752	1.48925	1.76893	2.56444	4.66052	4.42655	5.04551	4.80698	3.76625	4.30357	1.97777	2.7997	4.64103	6.36803	4.83667	5.25706	2.91106	3.15258	3.22414	2.65754	4.95837	4.32553
FxaC_2g37130.t1	10.5999	3.35988	2.3732	7.15244	8.08182	5.74448	10.5326	13.9475	13.5272	117.285	39.0133	92.1221	11.762	18.7932	25.9042	26.6495	12.4739	15.6122	38.8778	18.8545	14.1743	13.8025	14.996	15.1631	41.7319	34.1722	27.0581	5.66237	8.31732	10.3622	30.7714	42.6825	41.1906	3.30555	3.81602	2.47012	10.9147	8.94375	7.68812	1.57248	0.940848	0.631085	48.2069	46.5641	7.60081	19.0719	21.8562	4.2061	25.4317	18.515	18.5748	14.7801	9.73196	18.5246	4.61733	11.05	12.5962	3.12464	3.4537	2.80671	9.45052	16.1449	13.9397	5.54427	8.92733	10.2123
FxaC_2g37410.t1	2.99372	7.79046	10.3727	2.00673	1.57414	2.71981	1.16175	1.54527	1.4319	2.03373	1.98301	2.53047	2.78873	1.87543	1.8684	2.13197	2.47233	2.09815	2.36197	3.38436	4.07792	3.61062	2.78597	4.31551	7.12069	7.14051	7.37268	6.38849	6.90696	9.017	3.24589	2.93806	4.82171	5.7804	6.98996	8.29287	1.68971	2.67073	2.55483	6.09806	7.47241	7.11029	19.4506	5.55377	6.64549	11.9991	4.55512	6.37158	12.4349	10.4332	12.2901	6.83592	6.05265	3.76994	2.46466	3.96733	3.60274	8.27124	6.92509	7.14611	2.08504	3.78954	3.3453	3.59566	8.27619	5.19954
FxaC_2g38221.t1	62.9408	65.0781	47.2283	84.5499	88.1048	79.9729	62.3395	35.5121	50.0037	71.0706	72.5077	62.5345	164.952	201.488	130.565	123.702	150.87	122.664	129.008	131.416	133.815	108.209	97.0489	116.585	67.2007	65.4476	83.0545	1.29571	0.836671	0.837761	105.009	107.906	59.6055	0.706762	0.771495	1.62257	129.778	135.631	136.257	0	0	0.569624	25.8897	12.3127	5.16507	20.7276	12.4537	7.61771	0.701145	2.64868	1.2635	0.423793	1.90096	1.31269	69.6087	79.052	59.9946	3.23001	1.51668	2.37509	110.817	115.858	148.636	1.3422	1.72957	2.05098
FxaC_2g38790.t1	9.77934	11.9098	6.40645	12.865	13.7024	10.6555	9.1356	10.2	12.8655	15.2226	10.9594	14.5166	16.1781	19.8877	15.5799	15.3757	19.2021	17.6243	13.0564	14.7232	14.7944	14.0156	9.68619	11.641	11.882	12.6643	14.8304	3.24336	3.18768	3.54473	17.6209	19.0177	25.8203	2.71497	2.85416	3.08879	21.8484	18.4442	20.3589	2.28424	2.88213	2.76986	5.7741	5.16827	4.82895	4.94269	3.98842	4.49059	2.50499	3.47881	3.30626	1.95478	2.50739	2.26004	11.2059	13.7382	18.798	3.08674	1.71965	1.6512	20.238	19.8962	20.7829	1.28666	2.44229	2.46158
FxaC_2g39020.t1	0.648511	1.72256	0.973185	0.767094	1.47922	1.02952	0.656782	0.700295	0.674762	0.87507	0.606679	0.682248	0.433868	0.975448	0.629608	0.589689	0.55426	0.622709	1.07086	0.657866	1.07302	1.13489	1.11531	0.85994	0.706189	1.14788	1.40634	4.13775	3.33688	4.19677	1.42291	1.80553	2.88835	3.26586	2.14023	3.10838	1.01237	0.729556	1.44127	1.83231	2.11164	2.22147	0.510331	0.523988	0.622674	0.7215	0.713198	0.937185	1.73914	1.02754	1.39558	2.59779	2.74693	2.81788	0.828779	0.768034	1.11362	1.93164	1.62502	2.30665	1.54108	1.0683	1.63382	0.56325	0.928345	1.0398
FxaC_2g39070.t2	8.52335	9.71559	9.23952	5.45556	5.94426	7.45276	10.5885	9.22181	11.1261	7.60137	11.2652	8.82737	6.98386	6.69285	7.23303	7.59773	7.12387	5.80283	5.77366	7.79976	6.0463	8.96531	7.57772	7.02207	8.76075	10.938	10.2241	15.5024	13.6876	14.9857	5.71359	7.95908	12.3452	17.1835	13.6019	15.8668	7.41019	7.59521	5.72871	14.0496	16.2518	12.826	12.4468	13.541	10.436	11.2417	9.40892	7.53107	14.3628	13.5246	12.0272	14.1001	13.2534	9.68731	5.1689	8.8586	9.83357	16.9527	15.0517	17.5323	6.35125	6.29872	7.60861	13.0431	17.2405	16.3639
FxaC_2g39500.t1	20.65	43.5947	54.8824	15.9757	23.2641	34.3513	5.41944	7.50057	8.84242	19.4038	20.112	19.7406	17.0729	12.7148	12.7996	19.8025	21.5799	20.5995	25.8954	32.6707	30.5795	23.334	32.1426	31.4926	51.6017	44.6017	58.3895	32.3119	44.5679	36.3912	33.54	34.3044	73.7776	20.8456	27.2987	20.7409	30.5372	39.5489	37.6388	20.1504	24.6534	25.1775	105.559	53.2928	56.6768	108.18	82.8741	116.288	65.0483	38.4433	36.6674	73.1772	59.3925	58.1086	35.0315	42.8585	48.2236	43.8615	120.52	72.8987	8.90971	14.7243	8.51719	33.6082	27.2541	15.6805
FxaC_2g39530.t1	6.64333	16.1215	17.4179	7.09134	3.92979	15.1142	4.57404	0.843284	2.81018	0.804726	2.97126	2.19936	6.58491	3.60515	2.65603	3.44782	10.3995	4.44801	2.46936	6.95745	9.07637	6.96048	5.58374	8.95785	19.8483	18.3224	12.7778	4.064	10.8614	10.0333	3.09534	5.0808	6.23865	4.39004	6.65018	7.13346	4.27395	8.34413	5.00675	5.64332	5.51328	7.88536	31.2492	16.833	20.5443	55.7061	23.8516	21.549	43.3602	34.7059	49.8202	38.8371	32.5572	32.3813	14.9322	12.8582	3.35598	27.7183	50.9827	29.139	1.76087	4.29807	3.24728	17.8397	22.6932	15.0782
FxaC_2g39540.t1	7.152	6.88814	5.75647	6.56247	5.71104	5.21555	9.56063	6.16371	7.05744	8.35821	6.47749	6.36418	15.0338	18.1862	14.1429	11.7229	11.241	10.5475	14.9685	15.8104	12.6124	10.9431	6.21923	8.6386	5.29831	6.09854	4.90723	1.98791	2.82115	2.41727	7.34038	5.56951	4.52507	1.81616	2.26483	1.96148	10.3126	7.74463	11.5556	1.54618	1.25489	2.23512	2.80751	1.44771	1.05925	1.44809	1.65007	0.85655	1.15763	1.67629	0.581996	1.43881	1.80078	1.56225	4.57114	4.8448	7.24806	2.9794	1.61168	1.37546	14.1905	14.5457	15.0606	1.31735	0.942293	0.614994
FxaC_2g40010.t1	6.40853	8.02795	5.56381	8.73785	9.48083	8.47671	6.09408	8.23946	7.84116	9.82214	8.87901	8.7486	9.66991	11.7226	10.4496	11.1221	12.1665	11.8472	9.73007	8.73567	8.20912	12.9166	13.1457	11.5779	7.6292	10.2341	10.0079	23.2829	21.0286	21.8076	7.14029	6.39624	7.92936	23.0974	21.113	22.3677	11.4704	10.3326	9.0175	20.2569	22.7951	19.9868	4.12972	4.1646	5.05139	4.2662	4.27957	4.89612	18.2322	18.2808	17.0512	19.9122	16.4884	14.6175	7.30813	8.04699	6.47123	22.419	20.2012	16.9844	6.68519	7.71377	8.27585	8.99952	15.4782	13.4455
FxaC_2g40150.t1	1.39082	0.956925	4.13345	2.66449	0.757985	1.99965	2.84303	1.46548	1.02068	2.96888	2.76698	2.83867	0.425595	0.551737	0.846751	0.775514	1.16826	1.34992	0.414135	0.298247	0.64428	1.85823	2.16427	1.82384	11.2137	6.82913	8.67348	0.261311	0.56951	0.374561	1.55778	1.30295	5.01194	0.185788	0.26618	0.243314	1.28751	1.39848	0.964347	0.097932	0.175964	0.218526	8.32364	6.04055	7.66709	10.7411	7.01648	3.6869	2.13699	2.0806	4.42518	0.64666	1.25843	0.463405	1.35373	1.27738	2.25319	0.552039	0.323988	0.39422	0.964584	1.1184	0.597722	0.245522	0.554032	0.558126
FxaC_2g40640.t1	12.067	10.7309	7.26182	10.0595	11.9768	11.2643	10.4392	10.7484	10.8968	9.67826	6.11819	9.16637	15.4041	23.9523	13.5079	9.69535	21.2822	15.9184	6.52795	11.0225	9.29265	11.2829	8.54321	9.20779	9.82814	11.044	13.1171	9.88706	9.93403	7.42552	10.4858	10.1257	20.7578	11.7791	9.55742	9.1371	7.65361	7.49188	8.82311	9.89662	10.8153	9.24595	5.21782	3.84807	5.19558	6.46166	5.21377	6.20649	4.92466	5.06734	6.71163	7.1512	7.95534	7.48769	13.146	11.1268	13.3555	11.1919	6.52559	6.1692	24.5895	17.376	16.647	6.11409	7.92628	6.34165
FxaC_2g40900.t1	0.292351	0.292797	0.324314	0.473152	0.630496	0.395118	0.414872	0.390584	0.42759	0.540807	0.461727	0.552663	0.699541	0.598886	0.705002	0.655247	0.552776	0.830795	0.521332	0.538179	0.508843	1.0611	1.18548	0.652318	0.339507	0.541848	0.607339	1.69613	1.34928	1.78002	0.388177	0.498762	1.24215	2.37989	2.5505	2.20377	0.358018	0.672306	0.386884	1.71575	1.75617	1.89212	0.25202	0.300801	0.515209	0.2361	0.196522	0.39259	1.11574	0.893284	0.797982	1.09219	1.06594	0.877902	0.217984	0.300228	0.368806	1.42707	1.11413	0.973293	0.376545	0.183772	0.095595	0.268538	0.539543	0.473719
FxaC_2g40960.t1	1.78254	2.22757	1.79196	5.04174	5.08479	3.73649	5.94673	3.29763	3.9808	4.43742	5.6489	7.80763	2.93376	2.88257	5.03934	4.94226	5.71181	4.81676	4.14475	3.56615	4.6523	7.12408	8.51776	7.02904	5.21573	7.34219	7.81824	8.01108	9.51243	9.92206	5.3247	4.3881	4.25883	7.19746	6.77787	6.56914	6.61573	5.24406	6.0409	7.02974	5.1049	6.10418	7.89679	12.4374	8.87311	12.1786	10.3261	9.12117	6.26677	6.46251	5.40057	10.7403	9.10959	11.2121	3.42373	9.81631	14.2719	8.34714	8.87153	7.77175	2.25843	2.65146	2.82734	4.2343	6.2717	9.84512
FxaC_2g41150.t1	6.41525	5.43581	1.27737	3.71739	2.98852	1.47972	1.74306	3.62114	5.91284	1.96427	2.59362	3.11274	0.711118	2.67778	1.50733	2.1868	1.69007	2.84799	1.21564	1.15	1.52422	1.72435	1.20111	1.51003	3.173	2.22285	4.41642	8.59245	7.43246	8.11057	3.75482	5.09488	3.79126	10.3577	8.27997	8.17407	5.44278	4.30719	4.14109	6.08626	8.62651	8.55748	0.85406	0.715181	0.928049	1.24206	1.02489	0.65795	3.36055	2.41256	2.19415	3.55331	3.81548	2.23539	4.37878	3.90918	7.51676	5.53372	6.51046	4.78398	7.2463	8.80566	11.8323	0.342338	1.67544	1.08862
FxaC_2g41150.t2	15.2822	16.7671	6.96231	8.81759	9.69102	6.55027	23.115	26.3467	27.4967	6.57691	7.47066	9.09683	6.10623	8.21952	5.47532	7.28904	7.79567	8.11548	5.66531	4.74606	6.63378	6.18603	4.29544	3.87519	6.14966	6.72024	6.5501	24.5383	22.0955	22.6613	9.16824	10.4567	13.0084	30.4524	28.8089	29.2917	12.3598	10.8459	9.8531	26.6195	30.6074	28.6573	4.93955	3.86205	1.53543	3.21977	3.11756	2.08607	15.6959	13.1798	13.1277	17.9837	14.7229	14.3932	10.7547	15.0573	22.8615	31.2865	31.2433	26.9691	30.2379	31.6426	33.0354	9.30067	22.6163	22.4861
FxaC_2g42780.t1	7.39029	10.7842	6.66192	5.24909	6.53719	6.0322	7.93358	4.66825	5.00991	6.68002	4.59117	5.63205	20.5013	25.5418	13.6316	9.03685	13.7584	13.1494	10.3696	15.2116	11.4308	8.4679	8.25934	12.9479	5.83789	6.57049	6.64582	3.15208	3.98171	4.31867	7.44971	8.56996	11.9938	4.21272	3.44052	3.40297	10.958	9.21613	11.3847	2.79449	2.6143	3.38727	4.57911	2.59835	2.07183	3.04832	2.33366	1.53381	2.70023	2.77235	3.2361	1.79331	3.7909	2.70474	5.34515	5.61312	7.26096	4.96763	3.88558	3.36433	14.7568	13.0489	14.6435	2.29161	2.16189	3.98624
FxaC_2g42900.t1	2.00839	1.97355	1.97747	2.01804	1.96079	1.61165	2.86571	3.49994	3.21401	2.48997	3.20754	2.91323	1.116	1.23224	1.34006	2.11488	1.74914	2.09587	1.70606	1.19455	2.15522	2.0337	1.90679	2.01467	2.73738	2.74745	3.65399	7.80969	7.95076	8.43039	2.77484	2.61544	4.34489	8.4042	7.47015	7.07303	2.11037	2.77631	2.27638	6.54875	6.63343	6.25639	1.45975	2.99578	3.48081	3.1373	3.11813	3.43651	5.232	5.75565	5.89049	7.4544	6.73593	5.99803	1.49522	1.80643	3.03898	7.47438	6.12462	5.688	1.63824	1.99994	1.44138	2.70063	3.97671	3.81739
FxaC_2g42920.t1	1.48099	2.66354	0.834019	1.39894	1.28034	0.896951	0.517073	0.579987	1.19005	0.711226	0.869213	1.16076	0.334024	0.577119	0.452718	1.11403	0.946379	1.00418	0.556402	0.621857	0.606558	1.5528	1.55422	1.20605	0.87284	0.811611	0.828226	1.51883	1.01786	1.67121	0.738504	1.02877	1.43977	1.61813	1.13408	1.22774	0.998845	1.28981	1.0477	1.06441	1.15311	1.00947	0.981985	0.482294	0.357557	0.383638	0.378191	0.514708	0.815692	0.656392	0.717916	1.02548	0.993873	1.10804	0.935672	1.27954	1.30415	1.64092	1.1274	1.11302	1.85037	1.4864	1.47472	0.575493	0.929421	0.82688
FxaC_2g43640.t1	6.82179	6.68234	7.83903	7.24437	7.4592	8.65933	8.20926	10.3699	11.1472	4.47912	6.70591	4.66116	31.3307	21.3885	23.4111	13.0483	14.2033	12.8775	18.8733	20.089	20.9338	13.7835	13.1778	11.8162	3.42212	5.42585	5.15945	3.95489	3.93507	4.51646	8.28096	9.40381	9.2367	5.24363	4.2674	4.92698	12.4035	12.5439	10.4674	3.76167	5.41729	4.42099	6.80742	9.91007	22.5677	5.03687	9.74001	12.4762	7.16766	7.15775	6.72652	2.02826	3.22624	2.83288	5.40779	7.1758	6.43943	4.14551	3.83412	5.64255	7.59869	8.2315	6.90346	3.32525	5.89602	5.11116
FxaC_2g44040.t1	10.1978	7.53526	17.2525	11.2338	10.7315	7.80495	45.5295	54.9461	49.2292	21.8087	17.5738	26.6443	2.81375	1.14671	1.60726	6.73641	4.10308	5.11977	2.94793	4.90534	3.26797	2.77031	6.1577	3.86733	14.7656	10.1621	13.6439	1.36476	4.44123	3.98557	12.4612	13.0512	75.6349	1.45558	2.95417	2.8279	14.8648	14.5582	12.3837	1.05571	1.08351	0.538348	12.4445	20.0233	30.3776	26.9459	38.2611	49.1485	2.27216	3.1278	3.70576	5.48971	6.4987	9.80008	19.2232	16.8755	53.0268	5.91217	11.3467	11.4658	9.77364	7.52068	8.31641	1.74968	2.37251	1.83256
FxaC_2g44961.t1	0.576669	0.822047	0.764142	0.084055	0.408856	0.383834	0.370054	0.351055	0.429945	0.271636	0.518283	0.289138	0.275263	0.304644	0.297556	0.18601	0.465145	0.212775	0.342778	0.462539	0.375481	0.398195	0.628815	0.758736	0.45976	0.588303	0.288558	5.28284	4.93876	4.72559	0.396672	0.41367	0.355057	6.04586	5.38764	6.29536	0.120551	0.258996	0.320036	4.4481	5.23474	5.20962	0.726568	0.290131	0.56621	0.959822	0.296375	0.706612	2.49057	1.39905	2.12001	3.16837	3.01178	2.208	0.341722	0.348459	0	4.1311	4.67358	4.154	0.128213	0.375545	0.116558	0.515546	1.87266	1.45561
FxaC_3g00110.t1	1.15163	1.16898	0.449006	0.840211	1.3508	1.05942	1.87666	1.11154	1.16233	2.74997	2.66787	3.16094	0.699614	0.214489	0.458751	1.07894	1.37591	1.19272	0.881059	1.35979	1.12311	1.45842	1.36299	1.09128	2.04348	2.28522	3.25107	5.10407	5.52586	5.75385	2.12095	2.65899	5.67521	6.63449	5.56494	5.82749	1.20915	1.18809	1.44804	5.26624	5.0491	5.63059	1.944	2.18797	2.44657	2.67174	2.07393	2.18361	2.37619	2.18084	2.45329	3.8157	3.98739	4.63842	0.905753	0.997511	1.25142	4.62845	5.00887	5.75791	0.547457	0.507914	0.739934	1.79501	2.9697	2.31291
FxaC_3g00190.t1	130.26	104.946	142.575	90.8314	85.4468	77.5619	117.647	147.766	122.613	71.511	99.9039	62.2756	76.0293	76.3031	95.5512	99.3855	100.165	100.268	51.1547	61.2491	56.6241	84.11	92.2414	78.8971	71.9947	99.949	75.9319	249.959	245.656	228.893	47.151	45.0411	39.4233	205.841	206.995	215.721	54.5481	54.4867	42.2107	217.208	217.935	227.866	44.3613	21.4695	36.2912	52.8964	53.5878	79.7954	229.716	198.359	196.769	243.779	250.81	168.79	100.014	102.517	113.091	298.778	261.3	254.509	72.198	78.6271	60.5032	281.676	297.359	280.154
FxaC_3g00521.t1	2.96526	3.04936	1.93386	7.29453	7.29863	5.16217	4.01132	4.89924	5.17544	8.81246	6.33287	11.0119	6.62506	7.90148	5.81607	6.75401	8.89512	7.64127	5.81966	5.72387	5.17242	7.51939	5.103	7.52786	8.1226	6.34933	8.23572	4.69296	3.5575	3.34744	7.09739	8.23853	16.1964	2.93658	3.33285	2.3375	8.07997	8.85379	7.78533	2.0602	2.17694	1.51827	3.57763	3.05606	2.42259	2.77566	2.34681	3.29289	2.1252	1.14605	2.30921	2.96715	1.92611	2.89616	4.13746	5.98681	8.41749	3.81231	2.54739	2.15443	7.46592	6.96604	7.78274	0.546286	0.886796	0.505947
FxaC_3g00710.t1	9.98583	6.808	3.94834	8.66086	10.8028	8.89741	11.4117	11.9551	12.294	9.54144	7.83549	10.4058	16.8902	19.9541	15.0766	9.33668	12.5549	9.76108	10.0826	12.6934	13.065	9.88653	7.09185	8.90992	8.52247	7.45359	9.46069	1.2494	1.78227	1.78453	10.7189	9.88492	5.80215	1.78525	3.53376	1.89302	8.98581	8.10486	9.62604	2.99142	1.07461	1.53159	6.43062	5.49817	7.90382	4.02486	4.16514	3.45282	2.10783	2.85017	1.87806	2.39388	1.74994	3.32017	12.8657	12.3855	13.037	2.89022	1.97038	2.27519	19.8682	19.4617	23.026	2.91588	4.49078	2.22167
FxaC_3g00842.t1	5.08664	4.46788	5.44453	14.1953	7.67484	10.0836	5.35228	5.37	4.62316	27.3206	22.7104	24.1633	2.69479	1.84072	2.85296	6.79596	5.24978	4.99426	1.92945	1.7664	1.72736	5.94926	5.34465	5.14733	16.291	12.8545	13.2122	0.344401	0.517506	0.898235	11.2002	10.0672	33.8163	0.749265	0.596916	0.661867	5.30511	6.5706	4.00124	0.617993	1.30981	0.740385	11.6345	11.2208	10.3906	12.4713	7.55265	9.96587	0.86717	0.722348	1.44888	0.719673	1.29353	2.41109	4.46487	5.34754	6.07834	0.54668	1.24254	2.08625	3.27769	3.60508	3.01896	0.476682	1.29906	1.41125
FxaC_3g00970.t1	9.22828	9.87026	6.04941	13.5687	13.7892	11.5796	9.60431	9.92948	11.5735	15.5959	10.9937	16.2133	12.4549	13.0642	13.498	11.8524	12.343	15.3014	9.0953	9.46197	10.9534	11.5653	8.86198	11.2864	11.0619	11.2821	14.3298	9.18223	10.7768	9.01606	18.8903	15.2532	30.5151	7.82418	6.63316	8.13704	14.2067	12.4953	15.155	6.75156	7.0108	7.42825	6.28492	4.04018	6.34228	6.35583	6.41721	7.26308	3.85596	4.66875	5.71537	8.8938	8.768	8.25701	7.96833	9.71978	12.2216	5.53708	5.41153	7.51833	9.85218	9.5427	12.1391	1.78079	4.16384	2.8619
FxaC_3g00990.t1	19.2891	0.898962	0.847073	0.209871	0.172153	0.197985	0.547712	0.567612	0.851321	2.26822	0.132637	0.47859	0	0	0	0.105538	0.079655	0.117862	0.201391	0	0	0.028557	0.175589	0	0.317175	3.41282	0.502803	2.67491	4.71315	5.92952	0	0.206828	0.551845	0.442421	0.476242	0.262463	0.030377	0	0.105531	0.268238	0	0.097111	12.2279	3.4961	3.09585	6.06774	0.439116	0.739216	2.21595	1.00412	5.37929	4.75871	1.5491	1.85885	0	0.035657	0.123645	0.310596	0.102876	0	0.478705	0.340613	0.362546	0.241367	0.194441	0.20696
FxaC_3g01000.t1	2.21015	2.72947	1.68233	2.35757	2.79189	2.41694	2.36961	2.20459	3.03284	2.19437	2.34249	2.00249	3.55087	3.05536	2.84286	2.80055	3.01892	2.95827	2.25377	3.28261	2.60555	3.06481	3.45441	2.87988	2.3321	3.27356	3.41247	4.89929	5.20096	4.58972	2.6465	2.49073	3.97397	6.99992	7.06775	6.61788	3.11181	2.86949	2.41921	5.03551	5.80681	6.25547	2.7397	3.27666	4.28397	2.68901	2.58735	2.609	5.33839	5.03408	5.46951	4.65477	4.19183	6.64909	2.62428	2.49951	3.01552	5.86893	4.39033	3.7742	2.39724	2.85588	2.55953	1.49021	3.31508	3.49643
FxaC_3g01190.t1	28.2483	48.8011	60.7468	12.6331	10.2375	16.1401	15.8068	14.3054	14.2863	12.8386	12.392	12.5024	12.1624	9.09892	11.7457	10.5627	9.11296	9.69206	12.0613	12.2985	12.4701	11.4717	12.41	12.7633	40.6694	29.9506	34.9655	15.8341	18.4519	18.0643	10.7206	10.6304	22.3931	16.8543	17.0928	17.5205	12.0719	13.3328	9.72178	18.8075	20.6755	18.4368	103.446	44.448	35.7048	73.9515	26.0229	21.0145	41.5854	33.0022	41.504	29.3015	19.4031	20.7496	24.8552	30.5862	24.031	22.2649	30.9835	27.5816	22.9927	35.3155	38.0644	21.9456	29.3509	25.9371
FxaC_3g01290.t1	22.5444	1.80879	1.42803	0	0	0	1.19697	1.94031	1.62872	4.59373	0	2.22419	0	0	0	0	0	0	0	0	0.303615	0	0	0	0	2.9097	0	3.43755	2.87193	5.05083	0.544998	0	2.06225	0	0	0	0	0.662089	0	0	0.304183	0.427283	16.2954	6.50913	4.75083	10.2525	0	0.622848	1.88273	1.42076	0	7.29409	1.69566	1.92044	0	0	0	0	0	0.788142	0	1.17845	0	2.97252	0.488782	0.554523
FxaC_3g01480.t1	1.27402	0.744406	1.66769	0.764436	0.943769	1.16406	1.06949	0.833628	0.881922	1.30623	1.88714	1.07178	0.316997	0.358553	0.135542	2.0325	1.22757	1.2178	0.58369	0.279907	0.735693	1.38583	1.26104	0.860104	1.83615	1.5901	2.10419	0	0.328076	0.064817	1.54175	1.47125	3.72967	0.11662	0.230719	0.202779	1.51454	1.48362	1.89111	0.159554	0.243132	0	2.30879	1.2463	2.8052	2.80271	2.24302	2.39054	0.31828	1.11754	1.55827	0.764045	0.829836	0.286315	0.95624	1.37091	1.08002	0.198615	0.309933	0.244411	0.640422	0.545242	0.860076	0.180423	0.119432	0.222729
FxaC_3g01490.t1	11.3745	12.9889	7.12038	13.9969	14.6468	14.1281	14.7193	16.6456	17.7839	24.1197	13.9659	22.9982	19.5164	25.7236	16.88	14.5554	20.2104	15.3585	14.7444	15.7405	17.2497	14.244	15.2215	17.8746	17.1776	11.7759	13.7519	5.04224	4.48736	6.01468	20.8173	18.4476	21.7118	4.43622	4.7333	3.28853	22.1113	19.4691	23.2763	3.84515	4.21718	3.64058	9.21621	4.49082	4.13279	5.30643	3.06572	2.99626	3.02764	2.77686	2.67419	4.64819	3.59406	4.29979	13.9764	15.3682	17.7357	4.94464	4.86685	5.36106	43.0559	35.6285	38.7498	1.14981	2.57213	2.26758
FxaC_3g01560.t1	1.33939	2.25878	1.42228	4.07081	3.06781	3.94625	2.38559	2.13196	2.32705	3.04914	4.59824	3.49438	6.70329	5.76686	4.77717	2.75559	1.63877	2.63116	6.18341	6.46682	11.2024	3.62268	5.15129	3.59444	4.64587	3.24309	6.6921	6.91208	6.82485	4.8048	6.88405	7.81658	55.5946	5.36529	4.98504	4.82514	4.51803	3.40783	2.86738	4.65503	4.61312	4.26801	3.17983	0.544405	2.93243	1.55234	2.52914	4.86091	4.0097	2.21233	3.46069	3.6179	1.82055	4.14303	1.54731	1.3454	2.82757	4.41843	3.23567	2.98765	0.980988	0.602161	0.803057	1.14167	2.23102	1.51598
FxaC_3g01600.t1	7.82854	8.55596	3.5747	27.0326	29.3714	26.2171	8.28781	10.8202	12.1323	38.2196	43.0724	40.3865	14.4863	18.1488	16.0997	28.1837	30.3041	22.8978	12.8372	12.5225	10.7749	31.4812	28.1062	24.7499	30.7593	32.3496	29.4493	3.48949	3.60755	2.94116	28.3156	29.538	22.2282	1.21348	1.90495	1.27629	31.823	26.3151	20.5022	1.00915	0.930432	0.731167	8.84819	3.10696	3.68365	8.36607	3.91764	3.63289	1.55035	1.61537	1.2968	1.90834	1.86488	1.22264	18.289	10.085	9.24344	3.25977	1.30179	1.06584	18.706	17.788	18.73	0.54158	0.589039	0.648053
FxaC_3g01730.t1	3.91602	6.41353	7.53638	2.75648	3.19223	2.92552	3.00614	3.13912	2.43444	4.46399	3.84029	4.12305	1.99211	2.01025	2.08218	2.46	3.07065	2.84409	2.08913	2.06817	2.28771	5.39309	4.28792	4.29385	9.91377	13.1349	13.8912	1.2732	1.73737	1.77925	2.71574	2.32703	5.16608	1.49377	1.98853	2.00616	2.76666	2.75005	2.11866	1.71846	2.1623	1.36246	17.7754	14.4359	8.97328	24.7794	10.9399	8.6419	5.97679	3.89059	7.11067	8.60799	4.26685	8.03883	4.81832	13.2873	17.0872	3.32872	11.9191	7.25501	1.7552	4.29422	3.37538	1.71744	5.02332	4.76608
FxaC_3g01780.t1	0.514271	0.402541	0.374876	8.91051	9.04724	5.21748	0.734562	0.876054	1.84469	4.57709	9.30433	6.03003	2.1482	1.96106	3.07299	8.78513	8.15825	4.23026	1.62334	0.634408	1.88321	6.76392	5.78914	8.10256	1.97614	4.10989	4.38206	0	0	0.04734	1.55848	0.633712	1.19343	0	0	0	2.12845	2.16295	2.05992	0	0	0	0.916746	1.70589	2.18693	3.85022	3.32357	9.98057	0.073982	0.236754	0.557309	0.147483	1.62806	7.04217	6.76525	5.54605	2.14323	0	0	0	0.246999	0	0.473788	0	0.025576	0
FxaC_3g01781.t3	0.481344	0.662248	0.508022	1.06715	0.762196	0.716366	0.61376	0.674711	0.696637	0.456575	0.457176	0.564492	0.170289	0.165906	0.11885	0.616749	0.326136	0.346454	0.399246	0.327309	0.39387	0.582829	0.562319	0.78113	1.20755	1.16005	1.2261	0	0	0	0.386399	0.432609	1.53761	0	0	0.02677	0.775745	0.908711	0.513467	0	0	0	1.45327	3.21739	2.08973	0.992826	0.705233	0.877041	0.108326	0	0.080983	0	0.086976	0	0.522457	0.4446	0.943295	0.019489	0.052652	0	0.781996	0.64853	0.836923	0	0.057423	0
FxaC_3g01890.t1	0.421345	0.753719	0.454584	0.41062	0.619131	0.516928	0.333798	0.386966	0.353155	0.49484	0.482406	0.566454	0.420312	0.408358	0.245896	0.359335	0.563043	0.356224	0.308819	0.407009	0.571309	0.849315	0.75562	0.635394	0.524823	0.864167	0.963503	3.50093	2.98637	4.00408	0.520514	0.623558	0.570323	4.71718	4.06206	3.94484	0.42169	0.501611	0.542542	3.07818	3.55785	3.35313	0.406345	0.478022	0.657571	0.420599	0.628638	0.71994	1.98359	1.48882	1.74426	1.69449	1.626	1.97198	0.168497	0.303273	0.248102	2.94409	2.55571	2.0961	0.273709	0.347366	0.330744	0.388419	1.51797	1.23227
FxaC_3g02080.t1	4.09727	4.42858	3.98995	9.39462	10.3515	7.57411	6.77829	8.45479	7.37111	13.4891	13.4417	14.3448	2.2347	2.13257	1.75739	3.70285	5.25421	3.95956	6.95857	4.24584	3.0245	8.39812	7.64312	6.53625	13.6959	13.1103	15.2725	31.1748	28.0027	26.7483	8.6878	9.41685	14.506	11.4708	14.8163	12.6466	6.25019	7.62248	5.77039	11.8938	13.1412	11.7891	8.86488	10.6101	7.48817	10.7086	10.4107	10.2465	33.6629	36.5109	32.4772	46.3223	40.8216	43.2875	4.15792	6.19581	10.6647	17.7591	22.978	24.4541	3.12775	4.28564	4.72094	7.61512	13.1196	13.3412
FxaC_3g02190.t1	7.58459	6.48874	3.64323	6.99978	9.6589	10.355	6.61351	6.85796	6.866	3.55313	3.71319	4.25674	1.86169	3.25661	2.70723	5.20852	5.10412	3.81283	2.83413	1.90432	2.13893	4.78479	3.59253	2.79696	3.46412	3.71853	4.39255	1.43414	2.04183	2.36591	3.74982	3.59127	4.39206	1.39931	1.64089	1.4699	4.49824	3.24799	4.33018	1.60173	1.38769	0.896339	3.11805	3.76074	2.34969	3.48397	3.02144	3.45396	2.15979	1.54168	2.45674	1.58179	1.66394	1.81528	6.68034	11.0828	11.1552	1.83774	1.19522	1.30458	9.31941	9.889	9.9484	0.669211	1.87285	1.56251
FxaC_3g02220.t1	6.85593	10.3463	4.29001	2.53001	3.90193	3.05998	9.04293	7.5662	8.68664	1.83935	2.24433	2.13767	4.60307	4.20724	3.71528	3.47588	4.24916	3.13019	3.51015	3.40396	3.23068	4.08003	3.65255	3.11295	2.18385	3.56199	3.71758	8.75712	7.15103	8.84046	2.82496	3.34837	3.75566	8.95802	8.891	10.877	3.63569	3.15128	3.36979	9.30219	10.0748	9.02337	3.57201	3.5152	1.78799	1.72398	2.08491	1.7477	9.51594	10.1243	9.91859	6.26347	5.44651	4.33652	4.76737	10.4546	10.2731	7.38896	10.1109	8.47256	6.5062	9.03372	12.1045	5.04561	12.3096	11.2131
FxaC_3g02230.t1	6.02749	4.23719	2.80316	6.22551	4.81539	4.6057	8.93407	10.3565	9.81039	9.27271	8.60332	9.82022	2.07635	1.78727	1.45849	2.76303	3.13446	2.8261	1.71515	1.47563	1.76053	2.63775	1.6855	1.85645	3.51384	3.24764	4.0975	1.76806	1.61106	2.88683	3.73439	3.67209	4.03335	1.96462	1.57792	2.2062	4.13484	2.67074	4.6408	1.68195	1.90439	1.45931	1.5193	0.767044	1.76154	1.20628	1.72579	1.22836	0.375585	0.730398	0.809959	1.62281	1.41598	1.66236	6.73059	7.96156	12.0048	1.94865	2.16646	1.98502	11.5136	6.80394	9.77933	0.691987	0.945055	1.19677
FxaC_3g02330.t1	8.02235	6.60581	5.65852	5.70113	3.77873	5.28939	5.97687	6.62496	8.45538	3.3104	3.3199	4.35777	12.2034	14.4368	16.8028	4.14625	4.18891	3.15492	13.4009	13.787	14.0347	2.60188	3.77182	4.33826	2.25972	1.83509	1.73105	7.17368	6.87052	7.49613	2.81594	1.76055	2.72258	5.23233	6.45625	4.93776	4.56201	4.12755	3.25652	2.25771	2.20438	2.6706	3.22526	2.71775	4.09506	1.79308	3.24404	5.54965	34.2384	27.9407	36.9858	11.7147	22.9901	9.21378	3.45256	4.21049	2.32178	19.1391	6.51078	11.7976	11.1808	11.731	14.1162	15.1605	12.0001	10.0493
FxaC_3g02401.t1	2.37868	3.89663	3.46767	3.14334	3.30125	2.53891	2.93241	3.16272	2.99698	3.89436	3.81921	4.44402	3.10045	2.06187	2.46097	3.66746	3.17263	3.20956	3.93173	3.53062	3.80885	3.55216	3.32298	3.49981	3.43891	4.06916	4.3683	6.27429	5.29561	6.38924	3.13376	2.94238	3.8253	5.6817	5.76713	6.0097	4.20236	3.75144	3.93784	5.20231	5.50943	5.45611	3.71082	4.59958	4.57677	3.77158	2.63453	3.34533	4.44681	4.88424	4.33881	5.58921	4.01836	5.30959	2.09344	2.63456	3.43078	5.486	5.8148	5.02006	2.19213	3.06466	2.74926	1.79431	3.43209	3.81377
FxaC_3g02770.t1	8.46693	20.7193	27.3898	15.5991	48.5131	48.3676	8.60678	8.06649	5.2994	14.0473	29.5446	11.449	95.428	137.002	125.235	60.2019	141.497	78.8288	26.304	56.6675	21.2084	127.309	91.3476	81.721	5.61583	14.1083	17.3777	26.1429	18.9173	16.9957	81.2104	55.6579	107.88	69.5766	69.1017	72.3762	84.2972	93.3339	68.8147	112.415	142.56	145.138	8.57782	1.16388	0.950167	11.2896	2.11784	1.77289	7.41289	6.6501	6.95609	4.16404	2.9483	2.96658	47.3453	20.3675	7.00912	64.2384	81.3588	70.1046	19.0552	18.8297	15.6858	17.2082	36.8606	43.036
FxaC_3g03051.t1	1.90809	2.62288	1.9413	1.8611	1.63803	1.35911	1.72856	1.2562	1.84068	1.63736	1.2082	1.41113	1.09727	0.659289	0.855363	0.929708	1.60845	1.22368	1.3807	1.13009	1.46274	0.752196	1.32113	0.914124	2.21445	2.96409	4.14222	3.61748	2.81021	3.27189	1.12537	1.65476	3.34817	3.51851	2.71815	2.7676	1.28157	1.0102	1.33866	2.44593	2.75025	1.78493	3.76155	4.15165	3.43796	2.03551	1.19145	1.89766	2.53342	2.94874	3.70802	1.98571	1.65282	3.00569	1.08206	1.2542	2.05074	2.57971	1.92811	1.22581	1.79077	3.28492	2.24509	0.404977	1.44663	1.16748
FxaC_3g03160.t1	0.40825	0.414247	0.562192	10.5684	5.3124	2.94627	6.91941	12.3719	10.8329	11.3799	10.043	12.697	2.03879	0.999585	0.97357	4.58031	3.67492	3.59825	1.31133	1.21907	3.32153	2.69944	3.37009	4.11127	13.3311	11.9974	18.1165	0.590393	0.797756	0.602645	16.5943	14.5838	41.3907	1.31729	1.75125	1.45704	14.699	19.7227	14.8455	1.22954	0.692977	0.832704	8.24175	7.1016	15.6776	11.1521	18.5434	24.4121	0.790074	1.56819	0.878728	0.441926	1.56845	4.4414	3.01381	2.80227	4.33721	1.10005	0.734353	1.23617	1.48415	1.58652	1.396	1.78494	2.42107	2.73042
FxaC_3g03250.t1	6.51922	7.10858	5.72728	4.73521	9.72399	9.59457	4.32994	5.05064	4.01002	4.74253	3.93325	4.05692	19.6701	24.5831	16.6049	9.83933	15.1197	12.471	15.5329	17.355	17.1704	12.3817	7.2071	8.63146	5.38142	7.52247	6.94994	3.51111	2.64611	1.89088	8.5481	8.55775	9.32048	2.06589	2.64552	2.11289	10.7741	7.81611	12.243	1.19221	0.905906	0.684305	5.15875	2.77208	1.98575	2.76414	1.99158	1.76999	2.60615	3.71161	3.07238	2.09485	1.66686	2.35516	8.52274	8.98148	10.0771	2.43753	1.37117	0.718154	22.8715	19.5425	18.5123	2.48558	2.60696	2.40101
FxaC_3g03410.t1	0.341625	0.389258	0.230284	0.193264	0.431445	0.401976	1.22628	0.928893	1.74708	0.891399	1.64739	1.07865	6.06468	4.63475	4.96718	5.54129	5.64387	7.44283	2.71586	3.96463	5.61482	2.23838	2.31769	2.95765	0.314826	0	0.056653	0	0	0	0.634942	0.539419	1.38951	0	0	0	1.71782	0.974173	1.3372	0	0	0	0.2052	0.275431	0.305936	0.048558	0.321034	0.268107	0	0	0	0	0	0	0.84341	0.697791	1.97864	0	0	0	3.71281	2.44346	3.03751	0	0.029802	0.056578
FxaC_3g03420.t1	7.1669	7.72748	8.35891	10.6104	11.296	11.3914	17.9048	21.5836	18.1094	35.0815	22.491	29.2115	14.13	15.1776	12.2958	15.2172	12.8729	16.6381	18.5154	15.2671	16.3705	14.7001	14.522	16.501	17.3618	14.8991	18.6221	10.8564	10.9841	9.41265	21.0017	20.1441	24.0319	6.99235	8.65044	9.80465	21.5824	17.7152	20.7511	8.87773	8.87483	8.47769	7.10829	5.76574	7.62993	6.00622	6.11658	6.9761	6.23495	8.13279	7.16407	6.85617	6.61413	7.02764	7.88726	10.7263	13.0658	10.9674	6.39824	6.4974	16.6477	13.9421	16.1632	3.36255	5.93697	5.84648
FxaC_3g03430.t1	285.206	368.366	251.278	309.049	321.44	320.514	337.21	281.14	291.936	378.461	268.446	361.003	551.014	638.887	413.831	389.122	452.403	445.382	427.91	505.284	419.76	376.842	301.121	317.912	273.655	360.815	335.395	87.6745	99.215	91.5034	328.867	337.113	365.359	52.8375	72.1569	56.5168	374.802	337.584	393.18	52.9149	47.6678	56.4596	244.409	123.828	133.248	162.131	132.318	124.859	83.7981	87.6082	106.967	101.363	109.571	82.6076	236.69	258.684	344.144	65.4503	61.16	77.0183	557.776	487.75	571.203	52.8235	53.4029	50.9659
FxaC_3g03440.t1	6.97231	11.6229	5.63832	8.8097	7.77062	4.91618	13.0892	13.2504	18.2912	12.9366	10.1046	12.9884	27.3214	29.6535	22.8677	12.3654	13.5841	12.0056	21.3816	27.1297	25.7465	11.7201	6.84844	12.3291	5.59372	8.91509	7.28488	7.61466	3.99394	6.52241	11.4093	13.2828	10.991	3.50355	4.123	3.01864	15.9056	15.8533	18.5564	3.48518	3.46181	3.52003	10.5058	3.37919	5.97943	3.17561	3.38192	3.78413	3.57109	5.92403	3.33474	6.04003	3.7193	5.12847	8.76066	7.49425	10.1313	3.27834	2.7014	4.50654	26.9044	27.7921	28.7435	1.48738	2.08754	2.7064
FxaC_3g03780.t1	8.17308	12.0469	18.7485	27.2936	12.9108	32.3845	10.1897	5.41132	4.58859	20.0317	28.0342	25.4989	2.84272	4.189	1.1329	13.4851	16.4566	12.2481	4.69697	4.22504	2.2825	18.3246	22.6006	15.0472	45.9519	53.6401	45.5365	15.444	23.516	24.628	21.457	19.768	5.70156	12.5702	8.32926	12.812	22.2801	27.3868	19.5526	21.2877	22.5557	18.5417	20.1138	21.5388	16.2266	130.117	69.7375	51.0518	6.44838	0.946135	8.2295	49.6917	48.1925	49.9083	27.9821	39.2143	32.8011	42.6934	74.5965	52.7209	3.75125	6.9158	3.57812	7.92755	11.6218	7.61261
FxaC_3g03800.t1	3.20085	0.9546	1.58129	2.82333	1.84944	0.609635	18.0046	26.2539	21.4775	13.4563	9.57354	13.8262	0.238047	0.165399	0.05223	0.586495	0.294565	0.563917	0.20705	0	0.410857	0.338609	0.207129	0.081278	9.46327	4.56884	5.40672	0	0	0.386513	5.93426	4.89827	13.3051	0.403112	0.196164	0.106407	5.32227	2.92485	3.45942	0.27539	0.215302	0.28405	0.47753	0.281584	0.38206	1.6908	3.46512	4.30834	0.918168	0.450655	0.864667	1.33923	1.76642	2.48407	5.93179	2.24169	3.09431	1.00309	3.31958	2.6274	2.14471	3.22141	1.82479	0.313385	0.356132	0.120171
FxaC_3g04000.t1	0.713373	0.331806	0.349447	0.958859	1.43501	1.43036	0.428936	0.650091	0.708285	1.1742	0.947404	1.86016	1.54205	1.91754	0.396225	1.67092	2.28728	1.20161	0.747792	1.30559	0.521401	2.46525	2.22914	1.88394	0.427543	2.04443	0.987315	6.56975	5.76353	5.10297	0.982802	1.469	1.54484	6.14434	6.35549	5.64745	0.858272	1.17209	1.17033	8.06545	7.55808	7.93948	0.717151	1.06247	1.87247	1.2899	0.844645	2.75445	3.41063	3.56403	2.8566	5.30825	4.0938	5.09591	1.13139	1.16797	1.5914	8.0797	6.93241	5.16438	0.542061	0.777602	0	2.40624	2.54198	3.74672
FxaC_3g04120.t1	20.6313	19.0349	33.2414	9.03789	9.87504	15.9298	26.4924	25.0776	23.7869	23.8188	21.672	25.0564	10.2179	6.31975	8.05725	16.3736	11.2969	14.8333	14.2828	12.8626	16.915	26.1636	22.0541	26.5857	52.7224	59.4737	44.9145	0	0	0.562547	19.0308	22.6531	8.29314	0	0.247635	0	24.6307	23.5897	20.2671	0	0	0	73.5077	55.0265	44.9946	60.6837	45.2944	37.6819	1.65666	2.31246	1.67114	3.93162	1.54208	2.86528	20.7531	35.856	37.271	0	3.09027	2.19057	13.7018	14.4015	14.871	0.816932	1.67391	2.23869
FxaC_3g04151.t1	3.15702	3.54657	1.22897	11.1356	11.4708	8.42526	3.41766	3.6805	3.05365	21.4662	15.2739	20.6829	5.49396	7.57003	6.52704	17.3358	18.4911	15.7919	5.80828	8.81262	8.12037	17.9807	16.6306	20.2456	15.6338	16.0958	17.6153	3.62896	2.61306	3.18518	25.1356	23.0605	20.4113	1.88502	1.61331	1.63804	29.2857	25.0015	24.8196	0.993982	0.862902	1.39403	5.00971	2.60062	2.91127	3.11841	2.37422	1.0108	1.86037	1.71771	1.40112	1.86327	1.2525	1.16666	6.7952	7.17523	6.41545	1.55837	0.753978	0.451375	10.6304	9.98323	9.37505	0.079852	0.642814	0
FxaC_3g04380.t1	10.2322	10.8353	7.82385	2.45347	1.57037	2.07634	11.3232	9.84484	8.5746	1.06405	1.19293	1.11668	1.16867	1.51487	1.34142	1.94587	2.3945	1.77359	1.80301	1.19856	0.717452	1.23209	1.23863	0.989974	0.983419	0.706402	0.984045	0.461379	1.17685	0.910721	0.588586	0.608883	2.32591	0.22305	0	0.102572	1.16468	0.890856	1.20288	0	0.132348	0	0.822096	2.1674	0.851165	0.828866	2.73525	3.2437	1.35133	2.72226	3.02809	1.34095	2.25656	1.14817	9.04269	14.0626	17.2243	1.26202	2.00103	1.90585	3.79331	9.63479	12.684	0.253303	0.563124	0.843085
FxaC_3g04490.t1	2.46366	5.30587	7.44127	10.3008	11.186	8.44127	4.31174	3.53204	3.5649	2.97905	5.41424	5.11957	1.79222	1.96853	1.71913	5.16989	3.68638	4.19274	8.74552	3.38425	9.34887	5.86216	9.16956	8.98523	10.5955	16.1532	12.5013	69.385	80.8964	84.6101	11.7507	12.9531	39.6902	20.5638	22.6042	22.7085	5.25939	7.35204	5.54287	13.3142	11.9239	14.9745	3.76816	6.44038	12.6573	10.7592	15.7845	21.1936	48.3598	58.9237	45.6086	46.5343	58.8789	38.2102	1.86177	1.58231	3.46344	12.8869	11.2342	21.3204	1.20469	0.940464	0.208912	17.5013	10.3701	5.0503
FxaC_3g04500.t1	0.402154	0.636653	0.202419	0.644127	0.75785	0.537031	0.479798	0.403827	0.444728	0.565132	0.951983	0.804286	0.625983	0.577589	1.1197	0.737682	0.65867	0.954988	0.505673	0.58893	0.494163	0.584644	0.928366	0.720109	0.304693	0.194712	0.345641	2.23035	1.70476	1.84994	0.602204	0.340877	1.15642	2.75502	2.86494	2.56827	0.617495	0.50774	0.516748	1.6827	2.60885	2.67491	0.058662	0.088207	0.145676	0.109477	0.077901	0.168268	1.45945	0.85587	0.966693	1.16029	1.09696	1.44891	0.566966	0.604146	0.644132	2.0443	1.8829	1.71078	0.411625	0.232521	0.274166	0.364607	0.780468	0.488183
FxaC_3g04630.t1	3.41582	3.19061	3.46449	2.77637	1.74304	2.24888	2.02685	2.37223	2.67547	2.77073	2.51963	2.50964	1.81972	2.00391	1.69257	1.89737	1.54251	1.47163	2.13189	1.34784	2.5762	2.15761	2.02389	1.71624	2.94592	2.88775	4.55154	4.54524	4.63327	3.30379	0.994254	1.52984	2.86368	4.41818	3.99035	3.19491	1.47384	2.80991	1.57586	4.64322	4.54322	4.12387	2.85449	3.91544	2.99873	5.52902	4.0972	3.81886	4.81174	2.94217	4.75735	5.78768	6.72129	5.12236	2.75126	3.3591	3.61429	4.67976	4.52832	4.16522	1.41931	1.75375	1.98545	1.65424	2.7487	4.01055
FxaC_3g04750.t1	0.588485	1.21212	0.386435	0.818907	0.932493	0.509502	0.649498	0.643686	0.810693	0.253183	0.481755	0.398298	1.46922	2.43518	1.39042	0.813453	0.88272	0.920134	0.681487	0.833744	0.791882	0.517549	0.526256	0.417244	0.489222	0.550863	1.17191	2.77842	2.15557	1.89938	0.689241	0.352562	0.629045	2.43862	1.74714	2.11689	0.778652	0.538797	0.438556	1.9097	1.87284	1.2924	0.291689	0.214686	0.493837	0.616054	0.146767	0.478295	1.32019	0.965874	1.1991	0.955297	1.60642	1.19845	0.631729	0.431112	0.341852	1.80011	1.54331	1.24183	1.6551	1.43383	2.47653	0.677377	0.981138	0.887604
FxaC_3g04820.t1	15.1083	12.2544	6.2478	11.8255	9.0241	9.95079	21.3856	25.1689	24.7938	19.2515	16.0705	18.5079	5.25504	5.64212	3.86241	5.95874	6.17486	6.44053	3.90968	3.56996	6.0008	2.42796	2.49771	3.40854	9.88907	8.29355	8.5479	4.12713	5.06838	4.35662	8.5987	9.54814	14.1701	2.34462	2.36714	1.95849	17.0059	12.5163	12.3737	1.45121	1.62735	2.07012	2.02764	3.72623	7.00497	4.49263	6.23621	8.66234	2.29147	2.17352	2.57686	2.83869	3.16233	4.31525	19.3166	20.0306	32.452	4.1076	3.54334	3.32479	30.2199	24.0593	28.5656	0.27834	1.47602	1.12622
FxaC_3g04841.t1	10.2677	8.50856	6.52084	7.1929	7.17415	4.82363	11.699	10.6474	10.6014	6.91416	8.34367	8.73049	5.86219	6.10216	4.27088	5.21628	5.36604	5.39045	4.45758	5.18309	6.6373	5.72523	4.63099	5.45254	6.34641	6.62471	6.69496	1.76131	2.84673	2.24034	8.82789	8.48647	12.7348	2.75203	2.07708	2.74243	9.06547	8.63923	10.0413	1.54195	2.18661	1.32398	2.04171	1.34125	2.01394	2.67161	3.2979	3.30382	2.27802	2.09281	1.75395	2.70668	2.43086	2.29471	7.41345	9.99908	15.1689	3.29221	2.51862	2.57415	16.6877	17.1735	19.8845	1.24121	1.86666	1.9342
FxaC_3g05000.t1	1.8432	1.52273	1.05049	0.686805	1.08095	0.801179	0.717844	1.33971	1.10171	0.742786	0.945923	1.1979	0.741489	0.51221	0.488758	0.77261	0.65734	0.755428	0.648149	0.593403	0.716281	0.626336	0.551727	0.782693	0.846517	0.712513	1.28897	2.36992	2.41408	2.53331	0.856804	0.818691	1.10932	2.05082	1.90648	2.34604	0.754887	1.13189	1.04085	1.58966	1.49258	1.55687	1.20996	1.57505	1.57369	1.24252	1.14972	1.30574	1.33856	1.1726	1.43941	2.01011	1.77816	1.80943	0.436861	0.666793	1.0479	1.55774	1.69801	1.23637	0.599943	1.08581	0.963475	0.493383	1.27926	1.14105
FxaC_3g05030.t1	16.5036	16.8662	16.1624	30.6881	26.5644	25.1142	31.0201	33.4841	32.7227	39.7369	38.6918	39.76	30.4307	27.824	29.2467	42.2655	34.3222	30.1878	33.9318	30.8171	27.648	29.8609	33.6404	31.9761	27.5346	35.9957	28.9185	18.8917	17.8819	22.5709	39.7179	37.7789	59.6343	17.8375	13.4657	14.5068	38.6346	37.7626	31.7559	10.8957	12.3893	11.5969	26.507	22.3535	28.2558	18.7912	24.7731	27.5483	26.0436	18.7268	20.0589	16.7235	21.7904	16.1748	17.2291	19.6002	27.249	16.1439	16.3331	21.1844	17.1964	21.4993	19.5506	14.6615	13.2659	12.7416
FxaC_3g05440.t1	2.7216	3.27918	1.41556	3.13772	3.42433	3.07461	1.82098	2.46317	3.42527	2.73615	3.06461	2.83773	3.59285	3.88805	4.14865	4.40237	5.0508	4.89683	3.23128	2.91204	2.92134	6.1978	4.79004	3.87318	2.25361	3.50045	3.75935	8.84252	7.14546	7.90814	3.94252	4.13656	4.63974	9.73109	9.02543	9.37676	4.63073	4.40077	4.35255	8.88798	9.05775	8.8958	1.58878	1.35294	2.51077	1.15568	1.53436	1.78914	5.19578	5.08156	4.8378	4.3208	3.91477	5.10679	2.28557	2.75196	3.16866	9.52363	8.023	5.31905	2.29783	2.56914	3.75229	1.77166	4.57817	4.00689
FxaC_3g05630.t1	3.17994	4.0242	1.97714	36.6939	36.867	33.3229	0.49348	2.29103	1.65782	25.575	23.2075	23.2892	11.2783	15.4545	13.2114	64.3418	61.883	57.8853	12.4717	13.2731	16.8246	57.3311	64.9837	60.2439	19.1491	15.3897	27.5296	0	0	0	20.7832	15.7696	29.3851	0	0	0	22.439	21.7152	21.6388	0	0	0.097216	3.66921	11.7456	26.5366	24.2399	42.6043	62.0849	0.409582	0.108963	0	0	0	0	15.6927	15.0653	12.1065	0	0	0	4.13266	2.66847	1.2231	0.070078	0.054733	0.49288
FxaC_3g05810.t1	4.37033	4.27672	3.7018	9.71313	11.1604	8.82471	3.75152	5.22999	5.03396	13.3214	11.4685	12.8742	8.28161	5.45114	6.8967	11.8937	11.093	10.9453	8.64983	7.7284	11.4542	14.4395	15.5844	14.3372	11.4314	10.8887	11.1343	9.20504	9.12891	9.1915	14.7161	12.3977	23.3481	9.0755	8.497	8.83821	14.8636	14.4499	14.1634	5.18831	5.91758	6.44808	5.99675	5.47375	7.26018	6.72111	6.06011	7.24134	8.66085	8.61659	7.11356	6.90657	7.95409	6.89943	4.05331	5.83767	5.99154	9.04569	9.01135	8.29159	4.53959	4.55638	3.52852	1.97583	4.05154	3.28255
FxaC_3g05910.t1	1.29091	1.75328	2.38879	2.86727	3.13995	3.2101	4.2393	4.1697	3.60763	3.75864	4.39224	4.05319	3.15526	2.96359	3.05024	4.47088	3.55744	4.14052	3.75014	3.02082	3.53081	3.79125	3.90585	3.87632	3.99831	4.63749	3.70165	9.28552	7.91545	8.64978	4.24535	4.45591	7.06062	8.53078	8.33886	7.87418	4.63284	4.67392	3.44162	6.53691	6.77564	6.74521	3.79587	5.5833	6.05113	3.57905	4.29637	4.57773	7.73556	8.06361	8.51791	10.8997	9.99766	12.1813	2.91761	3.76951	5.38944	10.5241	9.75203	9.17628	1.12774	1.70159	1.18091	2.49469	5.65314	7.20352
FxaC_3g06320.t1	2.51073	2.40813	5.79127	3.97937	4.31198	6.43208	2.29216	3.74478	3.06642	8.9689	6.93725	5.84323	2.27929	2.50107	2.09279	4.58132	5.73804	5.66277	4.21581	3.07381	2.74369	7.23555	5.84151	6.06302	7.87061	6.29584	8.06033	5.60342	7.47233	5.00434	6.51063	4.9937	3.93978	4.81317	6.2619	4.68481	6.32249	7.58173	7.90783	4.88719	5.85514	5.34922	4.80917	4.42712	3.66503	9.09351	7.47864	7.4848	4.2755	4.86611	3.57617	8.97299	7.86287	7.67234	4.72369	7.96892	4.61189	7.24844	11.1026	8.23137	1.49729	1.59706	1.79396	2.1257	3.73311	4.0975
FxaC_3g06330.t1	1.80955	2.50902	4.49456	1.95153	2.0792	3.77949	2.51589	2.31148	2.08907	3.93542	2.85289	4.25459	1.65903	0.892119	1.23146	1.71003	2.29164	1.72993	1.29253	1.77536	1.84198	3.16431	3.61166	3.55789	8.08057	7.84351	11.3306	1.68004	1.82953	1.55167	2.25256	3.20567	2.87311	2.04593	2.19942	1.33803	2.53301	3.17104	2.68004	2.15407	2.1562	2.2342	11.2555	13.0061	8.48293	19.7191	7.89392	7.24872	3.02357	2.34188	3.5625	3.56015	2.4091	4.64289	2.27902	4.24643	7.19427	2.55106	3.39265	1.96429	1.07241	1.76464	2.28983	0.720165	1.9921	1.69365
FxaC_3g06430.t1	8.95823	21.666	10.6086	25.4993	19.814	11.6768	10.6414	15.634	12.7798	19.4126	16.9442	33.5862	65.2725	45.9481	19.628	29.096	96.8349	20.1491	68.6263	130.087	129.482	99.0845	82.2157	106.863	16.4339	29.5282	26.0945	4.16431	3.75892	0	67.5706	65.1512	87.5154	0.652102	1.78517	0	31.1999	36.9198	44.7558	0	0	0.886077	29.1424	59.5672	114.393	45.3633	64.8026	84.3963	9.39875	34.7063	20.157	42.443	36.0959	11.0976	21.8671	28.002	12.6123	1.3204	0.859896	1.4641	24.4615	30.1144	28.6146	1.76675	1.37264	1.73727
FxaC_3g06580.t1	0.494559	0.337004	0.240195	0.968088	1.54742	0.904616	0.501262	0.482922	0.460042	0.581977	0.992937	0.396899	2.22951	2.04363	2.11587	2.06872	2.58629	2.39037	1.39417	1.26344	1.34773	3.56678	2.92632	1.84866	0.136726	0.20587	0.162389	3.57509	2.53371	1.94542	1.16699	1.15806	1.01742	4.70944	3.67106	4.60099	0.935158	1.09653	0.669033	3.25715	4.69665	3.66208	0.054309	1.05411	0.995559	0	0.080972	0.402665	1.84283	0.886532	0.520238	1.53617	1.44707	1.68835	0.750656	0.317974	0.164359	3.32589	3.44299	3.57718	0.279842	0.111161	0.049577	1.03838	1.18544	1.4931
FxaC_3g06660.t1	0	0	0	0	0	0	0	0.332203	0.229874	0	0	0.810541	2.08092	1.16107	0.254407	0.138443	0.456659	0.311392	0.187699	0.204837	1.23967	0.834735	0.24229	0	0.268416	0	0.729205	0	1.15639	0	0.34025	0	0.359259	0.970967	0	0.4569	0.166243	0	0	0	0	0.3215	0.527986	1.41486	2.10542	0	0	0.230512	0.609572	1.12715	2.93772	0.686321	0	0.465203	0	0.292625	0	0.204146	0	1.53275	0	0	0	0	0.948918	2.85159
FxaC_3g06790.t1	4.19765	3.84719	3.37024	7.53864	8.0349	8.04218	4.74138	5.45592	4.57564	9.66885	9.75046	10.3879	8.50904	7.6057	8.58184	12.1254	11.2117	11.9203	6.3924	8.52655	6.71409	10.6628	8.76273	7.44214	6.8903	7.60984	6.89307	6.70067	6.08035	7.27656	8.85532	7.92307	8.83914	6.33646	6.10499	7.04867	7.45281	6.07307	6.29061	5.24304	5.54687	6.32015	3.5968	2.80558	3.64718	5.22472	4.04027	4.96854	4.40173	3.73653	5.05068	5.19385	5.7787	5.33331	4.64018	6.0358	6.06849	7.85777	6.74433	4.98692	7.68691	6.33306	5.85404	2.78579	5.77353	5.11329
FxaC_3g06940.t2	16.7375	16.1672	13.8318	34.1764	37.5867	34.8487	21.3765	19.8293	23.6973	51.4451	47.2119	55.3115	21.2929	24.281	21.7202	57.3179	51.9244	47.2204	21.7239	22.5898	28.2342	52.7708	49.682	51.0355	34.31	35.0121	28.8101	24.0288	22.0039	27.4771	34.5785	35.296	46.2443	14.5987	17.3152	10.9919	42.8872	52.8251	49.4432	11.5634	16.4969	15.3736	21.8046	21.5086	21.251	19.4547	22.9081	20.3554	21.4694	19.4919	18.7785	17.5475	25.0197	25.2721	29.5231	25.149	33.6277	21.6556	19.3584	19.6794	16.9628	20.0191	19.1044	3.80931	8.76323	9.20158
FxaC_3g07550.t1	7.01893	5.89891	5.12042	5.95773	6.50009	5.73098	3.93911	5.89923	7.52968	4.19448	6.51114	5.861	3.57226	3.18502	3.76149	4.49645	4.4994	3.46953	4.43867	3.96539	3.70311	5.48272	3.73476	3.5345	6.25807	7.95627	7.31606	27.1274	27.2076	27.7249	4.17136	3.71973	4.02955	29.6796	25.1764	26.6003	4.68199	3.99742	3.55901	28.3885	27.1607	25.9216	4.49221	2.62745	1.73847	3.04743	1.69784	3.09998	19.9948	19.8187	19.5745	19.2723	14.9811	13.2858	2.81114	2.96007	3.65062	18.5172	16.5159	13.7039	4.88286	5.79335	7.24059	5.9439	14.9233	11.6695
FxaC_3g07580.t1	0.475702	0.444101	0.463501	1.93161	2.24617	1.45606	0.545967	0.612704	0.577988	1.96263	2.06471	2.09443	2.02113	1.55239	1.7936	1.61981	2.31458	1.65591	1.88335	1.75647	1.64841	3.3482	3.36949	2.77449	2.04407	1.71841	1.8132	2.3554	2.05556	2.79385	1.9246	1.77711	3.92931	1.98886	2.06184	2.00127	1.25762	1.55352	1.33086	1.71403	2.10447	1.88644	0.567559	0.693348	1.62681	0.406525	0.64556	1.14818	1.67138	1.18279	1.58638	1.03698	1.0802	1.30453	0.372446	0.454312	0.315931	1.70399	1.59155	1.37039	0.591979	0.4328	0.505815	0.198813	1.22079	0.807474
FxaC_3g07980.t1	4.37708	7.35295	7.72987	1.32023	1.72842	7.00001	2.31593	1.35118	0.710275	0.746845	0.729603	0.670299	0.882282	0.571149	0.79913	1.25697	1.42839	0.58307	1.03234	1.06685	0.908202	1.33411	1.07473	0.555523	9.00884	10.5882	12.5223	0.048676	0	0.0823	0.440168	1.17835	0.685467	0	0.051529	0.392349	0.79682	1.87495	0.869492	0.174516	0.406192	0	14.658	11.4756	10.7994	30.2554	10.4157	8.48415	4.58938	2.14731	3.42168	1.24242	1.2521	1.95781	7.02848	3.07739	3.76617	0.758376	3.83709	3.12622	2.3768	3.08503	1.80113	0.609108	0.931574	0.37317
FxaC_3g08050.t1	3.45006	4.65595	4.12906	4.20301	4.87407	3.24535	2.6055	2.50116	2.07834	2.94269	3.62115	2.36161	3.00082	2.27729	2.825	3.46317	3.23362	4.02697	2.90438	2.36181	3.27502	3.38389	3.69444	4.09475	2.59255	3.7141	3.97878	7.09618	6.46411	6.07181	2.21976	3.9171	3.98003	7.94116	6.71073	6.89546	2.53601	4.8036	3.34729	5.94862	7.43762	7.01817	2.6955	3.79966	4.73631	3.39111	3.88782	4.11211	6.55294	5.46379	4.80399	4.95654	3.71024	6.60842	4.0645	3.36032	3.8975	8.74848	6.74171	3.94675	1.90739	2.72564	3.13232	1.41086	4.37017	3.94896
FxaC_3g08080.t1	2.97976	3.11164	2.37367	3.94669	4.42412	4.22927	2.76736	4.70511	3.75356	6.6885	6.44019	7.0619	6.97959	5.12192	7.65904	6.25022	6.33493	5.73327	6.88728	7.33338	6.68343	9.50965	12.5505	9.49908	3.46278	3.72473	4.79711	0	0.080435	0.053514	6.05275	5.07218	10.0679	0	0.049995	0	7.56823	6.82532	7.42378	0	0.051808	0	4.41449	2.72695	3.01746	2.65884	2.41129	2.47408	0.3727	0.257869	0.598732	0.052688	0.191311	0.320634	3.34329	2.08948	2.19231	0	0	0	1.72575	2.46207	1.90856	0.144628	0.187918	0.055895
FxaC_3g08160.t1	3.37594	2.4367	3.04415	4.12525	3.538	3.51472	3.5929	5.29438	4.65783	5.63222	4.96167	7.93489	1.22867	1.65795	2.04396	1.6059	1.45851	1.85471	3.38558	2.54097	3.48498	4.38883	4.7085	3.13015	5.50089	5.11238	5.93344	12.5897	13.4503	15.745	3.15937	2.26686	5.18554	7.14349	8.24668	5.22855	2.54271	3.02094	1.94788	5.17816	5.52849	6.12651	2.4337	4.22503	5.07029	5.32365	4.62063	5.16809	14.4159	15.8337	13.9254	25.7603	22.3764	22.9953	2.30752	1.56192	2.09859	7.31135	9.74056	15.4324	1.57619	2.08372	2.33837	4.67723	5.80346	5.75408
FxaC_3g08210.t1	0.273756	0.082553	0.263385	0.34943	0.432657	0.310982	0.074927	0.358995	0.424585	0.828335	0.816935	0.527806	0.699901	0.809787	0.752553	1.33061	0.472434	0.785274	1.03297	0.64607	0.570263	1.01038	0.698609	0.928325	0.330509	0.486295	0.526171	0	0	0	0.28175	0.636749	0.840616	0.070032	0.034118	0.070452	0.983984	0.562035	0.655554	0	0.096721	0.03167	0.470515	0.375485	0.220312	0.277035	0.218445	0.19836	0.107095	0.105483	0.0971	0	0.065703	0.270568	0.217195	0.224432	0.384522	0.041915	0	0.145305	0.114014	0.123066	0.038549	0.031434	0.0303	0.030575
FxaC_3g08340.t1	1.47308	0.914959	0.54657	2.69551	2.78638	2.3893	2.01278	1.69619	2.325	5.12856	3.63683	3.79793	1.61936	1.9018	1.7492	2.49154	2.02673	2.31976	1.63446	1.63475	1.5277	2.92483	2.62574	2.24597	2.56568	3.47017	3.64067	2.75068	3.29685	1.89582	3.59963	3.70992	7.70612	3.01717	3.4539	2.38514	2.67834	3.79084	2.81388	2.41331	2.82293	2.23788	1.00886	0.931839	0.807798	1.34762	1.35563	1.44192	1.6707	0.886119	1.75351	2.27138	1.4983	0.82031	1.64514	1.51948	1.92733	2.95959	2.00704	1.44646	2.07023	1.89397	1.36053	0.426309	1.15574	0.718665
FxaC_3g08650.t1	1.35762	1.05073	0.285823	0.966116	0.500473	0.496739	0	0	0	0	0.142663	0.169668	0	0	0	0	0	0	0	0	0	0	0	0	0.390681	0.568259	0.527279	0	0	0.164691	0	0.166646	0.22672	0	0.180364	0	0	0	0	0	0	0	1.90982	2.08041	2.56836	1.9535	1.84965	3.04895	0	0	0	0.30616	0	0	0.163654	0.353646	2.18447	0	0	0	0	0.209827	0	0.119002	0.277368	0
FxaC_3g08670.t1	2.46219	5.72585	7.42736	3.54595	3.75903	9.52886	2.26396	2.50895	2.80952	3.60314	4.2322	2.94763	2.33748	1.72093	1.41145	3.31252	2.30784	1.82272	2.23109	1.33566	0.822987	6.09881	1.97026	3.77618	20.706	37.0679	35.5911	1.53351	1.77616	2.20986	1.75842	5.1774	1.57363	1.11757	0.617493	0.923473	2.79453	4.8347	1.57623	0.823184	1.36035	1.35948	56.9573	54.1951	29.9111	95.8582	39.6876	31.1056	2.20168	2.71854	4.62078	2.3805	2.81361	3.92803	7.58258	16.831	13.9255	2.29851	3.77584	5.11794	2.6545	3.59635	5.02935	1.24693	1.60223	2.22743
FxaC_3g08710.t1	158.133	254.004	103.395	92.2408	237.514	250.479	119.862	101.949	134.377	42.0186	119.041	40.7205	653.198	696.613	786.875	279.771	584.155	459.714	229.832	261.875	137.975	519.527	400.077	343.599	49.6816	102.98	132.502	0	0	0	168.103	194.235	56.6913	0	0	0.133138	183.461	217.863	184.843	0	0	0	85.4684	9.3384	5.85196	49.6326	8.05068	8.74196	0.329494	0.249298	0.523012	0	0.861048	0.1667	377.782	178.131	98.8656	0	0	0	286.375	287.633	320.222	0.286122	0.497527	0.334062
FxaC_3g08770.t1	0.205529	0.347897	1.03133	2.3886	0.692577	1.63362	0	0	0	0.593451	0.490677	0.840891	5.13333	2.57503	1.50525	1.15084	2.21603	1.72901	1.39414	3.68274	5.21749	4.38422	5.35325	3.24458	1.15367	0.65116	1.86302	0.033313	0.123028	0	1.71789	1.38704	1.44973	0	0	0.126049	1.44905	1.05494	1.43989	0	0.021695	0.113517	3.12796	2.76239	6.35765	3.0081	2.84519	2.60152	0.155953	1.51186	0.940224	0.769669	0.790658	0	1.44509	1.057	0.4751	0.290846	0.055031	0.233586	0	0.288125	0	0.027679	0	0
FxaC_3g08950.t1	5.67322	8.06619	6.7898	7.04272	4.80025	7.37331	8.41251	5.11222	4.78305	5.98754	5.22367	5.59656	1.20116	1.09003	2.23754	3.72419	3.88846	2.30514	2.02978	1.21262	1.63322	4.07099	3.49173	3.09588	18.8861	15.7725	20.9206	1.94385	4.42714	2.87276	3.05565	4.49654	2.65027	1.3879	1.24947	3.00769	4.27747	6.65864	5.62026	2.2336	4.71058	4.19485	16.3985	18.5661	9.49581	20.5242	12.3303	6.37308	7.36467	6.86496	7.03775	7.20117	5.72324	11.1874	5.03555	9.35369	14.4371	5.36805	11.2748	10.2266	2.52353	2.18647	5.06348	4.93437	8.5052	8.49732
FxaC_3g09060.t2	3.68128	4.27391	2.72545	2.57035	2.54585	2.80796	2.67908	2.93891	1.69132	1.11112	1.51126	1.44616	1.52632	2.08801	1.09733	1.01729	1.1371	1.32559	2.91101	2.39452	2.72046	1.7818	1.836	1.91588	1.41016	2.82073	2.14877	15.316	12.0279	12.7398	2.40452	1.61746	6.92389	7.07655	8.7446	7.17954	1.74944	1.483	0.837849	6.00054	5.6243	4.5545	1.57455	0.70657	3.50315	2.11131	0.950196	2.93045	7.73501	10.865	8.07948	18.7375	9.30179	12.3247	1.2423	0.997767	2.01159	6.45062	6.70252	11.3267	0.749713	0.610068	1.16053	5.36854	5.6666	7.07415
FxaC_3g09240.t1	20.8779	28.5256	19.6333	24.5102	33.5005	31.5299	14.8712	12.3178	21.5618	12.7515	14.8633	17.44	50.7466	69.7508	57.3173	32.1505	51.715	50.2334	42.7905	43.1693	38.4221	29.3904	19.7563	33.6123	19.7626	24.307	24.6497	1.4229	1.08561	2.15823	34.3552	30.1764	22.6117	0.200908	1.30655	0.411078	34.7997	30.1859	34.2859	0.658425	0.96306	0.569581	18.273	5.67011	3.58728	7.13536	3.94717	2.9227	3.72292	3.03517	3.43688	0.506751	4.00485	0.995663	31.944	32.1919	27.9569	1.41004	2.16148	1.56655	59.016	56.0337	66.9966	1.16806	0.957325	1.23385
FxaC_3g09400.t1	35.3229	22.0333	21.2443	14.8916	9.18754	22.9349	9.25443	1.78354	2.64864	0.479718	0.293085	0.580561	2.48001	2.54784	0.938751	5.63801	6.97431	1.57833	1.79963	1.31365	1.73751	0.518923	0.117305	0.555994	22.1944	12.0754	17.0009	11.2859	48.1508	16.0162	1.90939	3.18977	0.924329	10.0796	9.832	10.6064	3.20485	7.04125	3.06533	15.4757	32.6438	32.7781	28.741	90.6329	45.5014	84.4512	72.161	37.8891	52.3367	129.922	128.173	41.8421	69.3932	56.1018	27.8835	35.9936	26.9172	25.0675	47.6073	28.3166	21.1548	12.8749	9.32548	37.3822	56.2352	61.1763
FxaC_3g09490.t1	69.4232	84.6605	44.6481	105.811	137.081	133.663	71.9799	57.3747	92.7828	98.4856	115.065	89.6391	120.392	183.894	132.639	151.006	186.424	177.876	119.557	118.575	108.756	149.479	95.0148	131.866	72.4162	115.025	127.125	18.951	15.8385	26.6412	115.075	113.659	84.7606	16.5818	14.561	13.0461	193.75	162.613	177.438	8.78325	13.3096	10.2927	54.6132	18.0045	6.20777	19.3663	18.8646	6.06858	10.4504	7.41708	6.93281	9.69688	13.7652	7.23238	136.919	170.267	162.488	15.6025	14.5672	16.3064	255.717	203.414	235.236	8.13541	7.80344	9.88765
FxaC_3g09890.t1	21.1931	26.4755	31.5935	16.7956	20.4759	20.6057	20.0502	16.354	22.6644	19.408	23.0683	21.4843	14.5934	14.6256	23.6625	19.0556	21.8099	17.6007	22.8132	20.3784	16.5261	19.7928	20.1873	19.0799	19.1809	28.1876	18.2461	20.412	19.7448	38.6403	17.059	20.2553	11.6788	31.1273	30.1588	29.4018	12.8337	14.5602	11.6296	32.4673	28.2213	26.3746	46.2196	76.3313	62.0508	39.4018	41.8898	45.3882	50.9184	59.1811	65.829	49.4995	54.9738	51.7169	29.2131	39.9204	38.0481	48.4184	66.3053	56.7799	12.7914	19.7177	20.131	44.437	62.3619	60.6455
FxaC_3g10090.t1	5.79694	5.37364	8.49849	5.70226	4.90416	7.05804	10.0778	12.651	13.3298	13.9481	13.064	11.7033	3.67174	4.94996	4.72461	6.4858	6.3905	4.77006	6.09521	4.43493	4.75398	6.78739	7.68443	5.29772	10.9478	10.9051	14.245	14.5283	13.1578	12.7048	5.4326	5.85918	7.64944	11.3816	13.4101	13.0952	6.07258	7.19222	6.0144	12.4089	13.3077	11.2562	16.6394	18.4988	13.2243	25.0373	14.4275	13.1577	9.82526	11.3164	9.07437	12.7771	13.9964	13.6237	5.48111	8.10895	10.5525	9.28854	11.3567	11.9155	4.59021	5.05274	6.18854	7.05962	10.5242	9.10987
FxaC_3g10300.t1	2.05467	2.14851	1.8527	1.90365	2.03685	1.96004	1.98134	1.92941	1.93975	1.34874	1.47122	1.91992	1.67062	0.914313	1.2048	1.31309	1.20659	1.00931	2.1958	1.28412	1.92821	2.07088	1.90707	1.4871	2.36465	3.16574	3.05315	6.45475	8.30313	6.99819	2.2852	2.26354	4.62061	4.85873	5.35465	5.19095	1.73151	1.30367	1.58868	4.96723	5.42802	5.32316	1.87186	2.58847	4.34009	3.11103	2.38375	2.74118	8.77006	6.5333	7.19756	6.35313	4.94482	5.60026	1.71576	1.40706	2.18074	4.70889	5.0564	3.67768	1.56382	1.60647	1.4147	0.830535	2.81563	2.47264
FxaC_3g10410.t1	1.83942	2.69479	2.61676	2.02075	1.66847	1.88506	3.4219	2.42126	2.48709	2.29724	2.45743	2.66223	1.57564	1.39328	1.55659	1.82246	1.6925	1.8141	2.01367	1.4297	1.66472	1.42817	2.40208	2.47203	2.882	3.29451	3.02348	8.88298	8.64294	8.81863	2.06514	1.93476	6.12105	6.09191	6.2068	6.13959	1.35062	1.67632	1.52219	6.22722	5.82909	4.94106	1.83935	2.44933	3.68855	3.02952	2.67931	3.63983	8.02052	8.21804	8.05795	9.06754	7.69086	7.10477	1.49032	2.55445	2.88239	8.18039	6.94799	7.48977	1.43808	1.59376	1.87171	3.05345	5.90928	7.00383
FxaC_3g10680.t1	4.98027	8.67914	4.72952	4.22197	3.79972	3.92435	8.64839	7.47801	7.22942	3.17856	5.12026	3.38865	4.87124	2.97755	4.62837	4.67293	4.14008	3.55673	3.42461	2.83815	4.24611	3.44617	4.01641	2.9503	2.82545	3.42973	2.79018	26.2492	22.5032	24.1065	2.43312	2.39253	5.31839	31.5315	26.8967	29.2228	3.11888	3.72506	3.91049	35.2968	27.8672	33.0942	1.53428	2.15617	3.83604	3.20921	3.92499	5.73217	17.0764	14.68	13.4947	17.22	17.0224	20.4515	4.51371	6.95306	6.78243	29.8297	24.0672	25.3085	5.47032	4.63445	4.36696	12.566	21.4243	19.4876
FxaC_3g11370.t1	2.26336	1.71121	0.933113	3.26786	3.11665	1.84576	2.23767	2.42345	2.88211	4.86546	3.83607	4.55439	2.90767	3.67147	3.10958	3.95595	3.96799	2.99997	2.99856	2.67285	2.87263	6.55826	5.02837	6.05287	4.31589	2.89298	3.59304	0.922487	0.722059	1.07203	6.48256	6.37518	4.11591	1.61111	1.69236	1.62638	4.67439	4.47505	3.97455	0.754306	1.00262	0.512858	4.72651	5.29857	2.12854	2.524	1.43409	1.06148	0.882899	1.04687	0.853682	1.03155	0.911513	2.32608	1.23408	2.12075	3.42457	1.01083	0.909607	0.939687	1.68638	2.68043	2.20554	0.490244	1.29109	1.86315
FxaC_3g11400.t1	5.46324	7.10854	9.87244	5.74223	4.88577	4.35639	7.98447	6.32804	7.68581	4.0401	3.92702	3.50281	4.76084	4.72437	4.95481	3.99415	4.28003	3.81426	5.64915	5.63896	5.84863	3.66629	4.79764	3.46167	3.15024	4.31987	5.13134	1.96353	2.77189	2.47684	3.04963	2.36102	4.81814	2.04651	2.69615	2.55204	4.66225	4.98103	5.45922	2.12392	2.91383	2.58529	8.90046	8.38453	7.94126	11.9063	8.03872	6.27685	7.6806	6.17377	5.4019	5.92985	3.95511	7.71613	5.37984	10.3432	8.97928	2.68117	8.21039	4.16765	4.18246	5.8636	4.57221	1.75995	5.63845	5.16466
FxaC_3g11450.t1	4.44782	4.24328	2.54743	2.16279	2.63379	1.70053	3.49257	5.31412	5.77908	2.04225	2.3215	3.46456	1.58448	1.16452	1.60087	2.11624	1.57427	1.91847	1.30113	1.31157	1.0143	2.07558	2.73275	1.97443	1.67923	2.0488	1.77981	1.09065	1.23345	0.874204	1.23364	1.43383	0.907645	0.719995	1.25767	0.556001	1.9849	2.08061	1.51064	0.748513	0.770197	0.786908	1.26279	0.637639	1.17521	0.417799	0.893855	2.04287	0.965822	1.11748	0.926787	1.03837	1.34715	1.39898	2.24518	2.63669	4.1535	0.887081	0.721265	1.43358	2.32828	2.78479	2.7057	0.124839	0.528706	0.451598
FxaC_3g11450.t2	2.11649	1.84096	1.30629	0.703875	1.68725	1.23752	0.453797	1.57454	1.90364	1.22493	1.14211	1.58604	0.594335	0.774921	0.96404	1.04062	1.3327	1.24695	1.05693	0.742371	0.900329	1.5668	1.58723	1.13185	1.0422	0.972972	1.04933	0.796772	0.67909	1.07794	0.559338	0.601176	2.28295	0.508819	0.222464	0.108543	0.878815	0.779697	1.03889	0.197013	0.379587	0.43381	0.66795	0.365157	0.796112	0.123165	0.385517	0.970969	0.506551	0.627939	0.978673	0.445483	0.443447	0.842059	0.892556	1.29965	2.02642	0.922984	0.578929	0.304329	1.57784	1.92083	1.35861	0.03202	0.074237	0
FxaC_3g11610.t1	7.50418	9.2948	7.78803	6.42106	5.03904	9.01061	3.12046	3.02831	3.72891	5.27836	4.25026	4.95853	2.88258	2.35356	3.53936	3.22614	3.32557	3.98077	2.90692	2.77549	3.17462	5.83889	4.42278	5.25127	11.32	10.0287	11.2753	4.70067	5.36457	6.1549	4.30223	4.54708	6.03018	3.96178	4.27658	5.85531	3.04667	4.30541	4.62892	5.4651	7.87591	6.23529	9.61852	15.022	13.0402	12.8596	12.5258	12.0212	7.51265	6.15204	7.19168	6.476	4.38867	10.866	5.79341	2.79426	5.73219	4.97167	6.96482	7.30586	4.01205	4.33729	3.05508	2.6463	3.54716	4.28245
FxaC_3g11660.t1	4.64101	7.03848	2.80485	4.12086	5.06616	4.61669	4.07545	5.01591	4.49484	5.181	5.07515	5.89104	3.31528	2.9932	3.07058	4.66834	3.32716	4.05252	2.61382	2.50718	2.47771	3.07096	3.14616	2.91205	4.81263	4.36278	4.39708	5.67899	5.26454	4.83272	2.3897	3.01799	4.92027	4.80601	4.52381	4.37935	4.17371	4.07687	3.45793	5.05027	5.2808	5.08361	3.13486	3.37578	2.69284	2.52161	2.37524	2.16467	4.33113	3.31025	4.41188	3.53693	2.85078	3.92041	6.20495	6.06058	7.08706	5.52325	6.02046	5.16739	6.88949	6.00132	7.24813	1.91178	4.00802	3.31395
FxaC_3g11661.t1	7.01362	7.6743	7.80017	4.2732	4.80554	4.77258	7.98782	8.76389	8.12429	4.77376	4.60689	4.95305	3.43643	3.23968	3.59316	3.14211	3.11461	3.12399	3.73878	3.16369	3.85921	3.68323	4.58327	2.99337	3.71929	4.09399	3.92415	16.9789	17.4015	17.2835	4.54496	5.17371	8.21247	16.5543	17.0055	17.2859	3.64617	4.86034	3.72033	13.2004	15.6562	13.6112	2.69771	0.973591	2.29711	2.29192	2.82377	4.23804	15.9811	14.5158	16.1179	20.0039	14.8709	15.2748	3.42099	3.30722	3.20871	18.0346	13.7488	17.2904	5.24692	5.15916	5.28477	4.85759	10.2673	10.9887
FxaC_3g11910.t1	154.418	157.801	181.342	202.217	217.211	297.273	234.694	339.7	289.496	233.469	276.868	249.632	323.809	282.229	294.249	199.694	302.231	270.105	147.708	194.345	137.257	250.422	261.562	248.399	140.226	255.286	244.896	700.879	657.027	649.047	123.826	170.64	288.963	1096.39	1088.23	1009.55	81.2858	86.8106	77.7266	1105.55	1065.05	1111.37	233.974	180.111	231.167	279.332	191.879	205.464	619.32	472.387	518.142	365.116	418.021	388.019	304.12	244.364	289.784	685.299	834.405	644.3	201.02	128.956	184.111	947.26	1127.14	870.256
FxaC_3g11920.t1	14.3791	26.1119	62.2124	11.4849	4.97211	13.744	28.546	17.8908	17.9001	6.28622	5.23212	5.88406	5.05737	2.2041	2.58212	4.0323	4.93648	3.28004	3.20208	5.14965	6.19204	5.49105	3.97435	4.35713	34.74	25.7961	40.0155	0.123372	2.40618	3.98404	5.7606	9.12537	8.79097	0.358783	0.594259	1.85386	4.5703	11.0114	7.48016	1.49191	3.61113	1.70228	85.3246	86.218	109.53	151.79	85.2453	76.963	60.9963	24.0094	28.5224	19.1334	12.3789	46.6356	28.0565	18.473	24.6289	9.67066	64.3641	35.7221	9.71209	13.6052	8.12506	7.34295	16.4415	8.25039
FxaC_3g11960.t1	9.36505	13.9435	15.1265	4.42494	5.65479	6.50814	4.49583	5.59257	5.1055	7.33188	6.31672	6.62513	3.76577	4.8822	3.60771	5.97195	5.25251	5.47178	5.33917	5.75321	5.25569	6.93106	6.84585	6.75143	9.60425	15.9967	15.9664	7.94399	6.99111	9.99307	6.4168	7.77247	14.1512	5.20637	6.35697	5.2458	8.21897	11.1607	7.22952	4.58437	5.25054	5.19954	32.8014	28.0184	15.7848	50.2852	20.8664	19.6223	6.6104	6.81918	5.89623	9.00473	8.26183	7.8048	5.06494	13.7156	12.7056	6.06136	6.57627	7.45935	9.08511	12.843	19.1169	1.86611	4.89957	4.61018
FxaC_3g12341.t1	8.44269	16.3243	11.0609	3.10325	3.20154	4.80513	2.67816	2.8736	2.86487	3.83849	2.78441	4.23794	2.38278	2.10454	2.07853	3.3544	2.85107	2.80697	3.43655	3.68249	3.96503	3.15556	3.77937	4.71126	13.7197	12.5716	14.642	1.3077	1.72776	1.86524	3.39146	4.01938	5.69254	0.908739	1.01095	0.874021	3.50024	4.24894	3.55526	1.7564	2.17405	1.58364	25.5778	21.2083	13.4778	24.9749	12.5152	9.33639	6.96085	4.89992	8.72211	3.51384	3.0112	3.01431	5.67191	6.9052	9.60796	2.18715	5.64509	4.94975	6.00006	8.84539	11.7967	2.37976	3.84109	2.39252
FxaC_3g12520.t1	1.53347	2.30377	1.94907	4.38238	4.96605	4.96563	4.09147	5.10338	5.45403	5.93912	4.49658	5.19089	5.97556	6.99247	5.94367	5.37248	4.79451	6.57713	5.37554	5.68076	5.65891	5.44422	4.8228	4.64301	4.90635	3.83433	4.88484	3.2728	2.31426	1.59816	5.94441	4.26108	12.6493	2.93813	2.00219	2.0193	5.37215	3.90108	6.31556	2.55411	1.2299	1.40133	2.21788	1.51808	1.36603	1.42568	1.69274	0.989939	1.41586	1.33595	1.0886	1.78871	1.65028	1.75818	3.62251	3.66322	4.92488	1.97565	2.15735	1.15229	5.27944	3.82038	2.88755	1.02085	1.43075	1.55486
FxaC_3g12540.t1	5.78991	18.521	4.30212	4.26331	43.0359	34.0078	3.21896	5.5192	2.14599	0.868043	7.96963	1.59652	70.0759	68.47	76.7037	41.346	53.871	47.4467	28.9698	28.0039	18.863	57.1246	57.0481	33.2866	0.606187	8.17333	9.91133	0	0.057694	0.050038	12.8846	12.0976	7.58373	0.013345	0.036533	0.181384	22.162	25.7255	12.8341	0	0	0	3.68443	0.47918	0	1.32292	0.967192	2.57041	0	0.198211	0	0	0.180904	0.447405	54.3584	24.6252	8.44991	0.141864	0.131807	0	6.42042	7.19526	7.51347	0	0	0.053329
FxaC_3g12590.t1	6.04048	8.46136	4.19658	8.06189	14.2968	12.5207	5.77293	7.76186	8.55811	7.1171	11.2521	8.38446	11.9332	12.9747	11.896	14.1202	13.2396	13.2098	10.4439	9.28043	8.15165	13.323	12.2952	9.06897	7.47662	10.6195	10.3922	5.34717	5.81197	7.76513	9.2009	7.2098	9.75463	10.3396	9.30582	9.33615	13.3351	11.6929	10.9361	6.58274	9.15815	8.03717	4.3652	7.26401	5.9758	3.08858	4.93305	4.72619	7.93342	8.78816	8.42355	5.98067	7.30998	9.22583	12.0228	13.1566	13.9333	8.08819	8.22791	8.00505	12.0104	12.3571	12.1971	3.20529	6.92071	6.19276
FxaC_3g12730.t1	1.44818	1.42827	0.560798	1.72074	1.14031	1.43972	0.433724	0.400331	0.656345	1.13737	1.18049	1.33659	2.36423	2.84506	2.19925	2.1512	2.71378	1.79207	1.99911	2.21937	2.29598	2.92873	2.86033	2.22386	1.3048	0.987159	0.883965	0.907119	0.643886	0.716765	1.2045	1.23275	1.95063	0.203937	0.35405	0.304105	1.88482	1.57857	1.46387	0.144003	0.160399	0.097081	1.13431	0.371576	0.184083	0.302366	0.157159	0.139133	1.61049	1.38228	1.43716	0.45325	0.458187	1.02238	0.682188	0.503258	0.399605	0.859443	0.304282	0.576401	1.29902	2.12945	1.83347	0.205936	0.309446	0.318008
FxaC_3g13020.t1	12.4249	14.9238	18.6934	7.26593	6.11792	8.62438	3.3556	4.14062	4.94205	5.20203	4.25059	4.92072	3.61334	2.54466	3.42115	3.42453	4.00854	3.42542	5.47281	5.49807	6.5354	4.83922	5.53799	6.33559	11.5063	10.2125	13.4024	15.5578	15.6559	15.7552	4.88729	5.05268	18.7408	7.44636	9.73583	9.21407	4.96842	6.41445	6.17439	7.35011	8.75247	7.32093	16.4621	9.09612	12.0639	13.9744	9.10425	11.7835	25.2907	18.126	22.2717	24.3604	16.7895	15.3202	4.21608	6.03358	5.8335	12.5866	19.3168	20.0365	4.80462	6.82632	6.25168	5.7152	9.11531	7.94734
FxaC_3g13110.t1	3.79345	3.78693	3.6544	6.59968	6.16435	6.80949	3.43964	5.24694	4.2416	5.20707	4.93724	6.16941	6.86177	6.48814	7.22129	7.01808	6.92866	6.77262	7.35631	8.35215	6.52322	5.77275	7.59571	6.38734	2.32746	4.84693	4.52824	9.68178	7.19203	8.02392	3.41438	3.92527	11.1774	8.33376	8.58972	7.99235	3.75316	4.38206	3.2936	8.49767	8.89488	7.82699	2.95256	8.42238	6.02651	3.51991	4.51334	3.35395	6.30893	6.98523	6.70529	5.2184	5.34343	5.83716	2.40282	3.22952	6.17537	7.19449	5.36052	5.05985	4.3425	2.30575	3.87273	2.57028	6.10806	7.20279
FxaC_3g13240.t1	0.401733	1.53826	0.245769	19.2762	17.784	14.6008	9.57612	10.1259	10.4183	44.1648	50.3911	44.1172	16.0676	30.3739	27.7016	39.913	33.9054	29.848	29.7541	25.6201	31.6695	63.3856	72.2617	59.6977	33.3845	48.7882	45.0011	33.586	32.5966	26.8177	43.4762	45.3465	58.1086	33.4412	31.0908	35.5164	33.0827	27.753	25.8721	31.5979	29.1908	29.6799	10.3643	10.3232	12.9478	7.79928	10.8674	11.5401	17.8216	17.573	15.7204	24.9468	14.6486	19.2415	3.74554	1.62705	2.12733	16.594	11.1389	5.34447	4.81238	2.56682	2.66685	8.2386	9.36149	8.64638
FxaC_3g13301.t1	0.562277	0.886457	0.590673	0.724561	0.961611	0.98817	1.10446	1.60134	1.25816	1.21732	1.08861	1.303	1.74643	1.43453	2.07927	1.19522	1.15309	1.30945	2.15619	2.36264	1.82079	1.32369	1.64632	1.34145	1.26287	1.30052	1.04997	3.06985	2.40433	3.61509	1.59128	0.959873	2.37635	3.79016	2.26848	3.11817	1.01111	1.65228	1.25802	3.16452	2.98818	3.06179	1.03111	1.38125	1.69952	0.561355	0.611492	0.941761	3.35162	3.2414	2.42597	1.92278	1.52748	1.52584	0.779392	0.779096	0.657851	2.64698	2.17531	2.59719	0.79985	1.04642	0.630401	1.55606	2.00504	1.60819
FxaC_3g13650.t1	1.97435	1.76337	1.60508	2.82007	2.64616	2.6339	1.59178	2.09025	2.83984	3.48318	1.88228	2.7015	3.89523	5.64462	4.39854	3.01431	4.47389	3.87016	2.67774	2.29838	2.83876	3.38072	3.34404	2.76256	3.11357	2.8162	3.62031	1.20483	1.01619	0.829477	3.32193	3.67941	4.55116	1.57234	1.24339	1.06442	3.74593	3.14823	3.47781	1.23249	0.951996	1.26231	1.11428	1.00608	0.889852	1.18365	1.06524	0.83082	0.74951	0.80538	1.14687	1.03638	0.845125	0.76909	2.91343	3.05078	2.6943	1.23378	0.821928	0.503454	4.26437	4.12443	3.80614	0.144877	0.574418	0.636828
FxaC_3g14020.t1	10.4272	4.00347	14.3773	11.2043	10.2299	4.88786	0.577223	0.250364	0.321449	0.168852	0.156971	0	2.04501	1.6095	2.70862	0.351456	0.744004	1.19419	6.5606	8.44178	8.77897	3.38142	1.91818	4.26198	3.32369	5.74294	1.10166	0.667223	0.167468	0.611496	0.659004	0.179774	0	0.118848	0.19171	0	0.95448	0.507301	1.01352	0	0	0	5.8342	2.52848	1.24131	1.50195	3.58308	2.60912	0.606063	1.10832	0	0.596797	0.775693	0.489866	0.688253	1.0655	1.38895	0.152448	0	0.268662	0	0.185789	0.170051	0	0.093641	0
FxaC_3g14090.t2	2.78626	2.2906	2.18198	1.27688	3.10456	2.72008	2.91276	5.07909	4.06664	2.75848	3.33745	1.8775	5.56697	5.57468	5.12513	3.07486	4.52491	4.7571	4.01966	5.75206	3.27778	4.78474	4.74549	2.55711	1.75676	3.41452	1.77807	8.01638	5.71342	5.83885	2.15472	1.34697	3.35073	9.4726	8.58785	10.1484	2.57944	3.55624	2.96616	10.0588	9.77836	9.83569	3.20404	4.47206	5.65097	0.983239	1.8312	2.17508	6.20393	5.86126	6.02787	3.57898	2.04424	4.60093	1.5129	2.58464	3.33555	7.59058	6.11867	3.03316	2.33594	2.49065	1.39962	9.01839	10.244	7.9252
FxaC_3g14190.t1	0.61141	0.709799	1.13071	1.92685	1.89972	1.74972	0.989678	1.19188	0.934548	1.21679	1.71635	2.03034	0.66819	0.277932	0.471085	1.30672	0.865751	1.20495	0.46535	0.570056	0.832412	2.04215	2.0495	1.74055	1.5081	2.38552	1.4587	3.94606	2.91579	3.29457	0.958633	0.836269	2.58178	4.23481	4.1099	4.56756	1.24802	1.25903	1.09454	4.06208	4.92894	4.27306	0.859762	1.52011	1.85894	1.45016	1.56672	2.1558	2.47484	2.45526	2.78431	4.07858	4.09427	5.53374	0.505387	0.443669	0.702705	4.45468	4.0559	3.81556	0.165917	0.080997	0.071994	0.977216	1.67522	1.68473
FxaC_3g14281.t1	0.594019	1.2521	0.723544	0.479578	0.630207	1.54889	0	0.119411	0.096147	0.259947	0.239052	0.305204	0.073151	0	0.167102	0.573827	0.816937	0.312646	0.186564	0.135571	0.325448	0.901188	0.668898	0.866724	1.12424	2.08491	1.52965	0.084281	0.114114	0.06598	0.071517	0.10287	0.231477	0.184768	0.054028	0.039863	0.164963	0.357622	0.207931	0.156356	0.274411	0.143465	1.00866	1.16679	0.548659	1.68255	1.03574	1.20372	0.256971	0.244731	0.283939	0.153224	0.448335	1.07025	0.570226	0.193115	0.566426	0.611017	0.857037	0.651097	0.042827	0.314793	0.400635	0.21734	0.238993	0.42175
FxaC_3g14310.t1	50.3538	42.7783	47.094	65.0106	88.158	67.0748	24.258	32.1329	30.772	19.4824	48.0737	22.8262	117.327	98.0516	172.763	89.0859	50.0494	69.9123	111.596	83.3443	116.531	62.0422	91.6132	51.416	6.28993	16.0141	17.2843	0.427471	0.771714	0.334071	35.8044	29.717	46.845	0.701819	0.367173	1.00761	78.5332	77.8889	70.683	1.26866	0.349231	0.73084	25.0535	9.70062	6.14178	10.8586	10.7984	25.1048	2.15052	1.2915	1.18948	0.980797	2.90509	1.11823	82.0862	52.5649	29.6074	1.05668	0.353077	0.301135	32.2053	37.1498	28.0591	1.45404	0.563612	0.355938
FxaC_3g14380.t1	4.37032	6.27712	3.96081	2.93293	3.77391	3.24317	3.23926	4.01059	5.26379	2.90115	2.11304	2.74749	9.7652	14.0323	9.61744	2.67472	5.88838	5.18415	7.25584	8.6647	6.68646	3.37041	2.82586	3.05954	1.97827	2.17579	3.32775	4.18524	3.50601	4.41074	4.80659	4.72184	18.2902	3.27403	4.54386	3.37834	3.64249	3.15174	5.25732	3.09893	3.08506	2.66592	4.7153	2.90596	3.56423	1.67457	2.21426	2.23761	4.00758	2.96258	3.5539	3.70306	3.55479	3.02339	2.55861	3.55865	4.56069	3.43474	2.52372	2.32317	8.3256	8.23441	8.26881	1.90259	2.58262	2.14642
FxaC_3g14490.t1	6.09147	5.63568	3.53917	13.8278	15.2597	11.8142	18.1809	22.8856	20.2781	29.0658	21.6945	28.4086	11.2831	14.7316	10.6831	14.253	14.2477	12.9035	10.3714	12.8519	13.4482	8.71697	9.36943	10.7182	10.8398	6.43023	8.44765	1.29567	2.04575	1.72597	11.9652	10.1575	14.739	1.24126	1.1221	1.16416	16.0663	12.6102	13.8118	1.22325	1.18708	1.0687	4.27959	4.45712	3.17111	2.76848	2.65557	0.787689	0.933606	0.460918	0.487119	1.03705	0.645112	0.957375	12.435	12.2768	15.4036	1.42945	1.55625	1.74549	25.3872	19.9805	19.4413	0.516733	1.11376	0.998889
FxaC_3g14550.t1	2.25187	1.48534	0.789677	1.17062	1.40675	1.24222	0.549182	0.974643	0.850316	1.7116	1.25062	1.55634	3.74948	5.37944	3.68237	3.0761	3.05436	3.14962	2.34981	2.07151	2.37761	2.30656	1.87096	2.38208	1.70614	1.45847	1.50494	2.49578	2.26116	2.1084	1.47878	1.27662	1.29076	3.21368	3.02546	3.11925	3.00577	2.38394	3.0499	3.39936	3.0206	2.81953	0.973987	0.362277	0.266179	0.245645	0.465664	0.568445	1.97744	1.11248	0.972604	0.849447	0.795304	0.724586	2.1952	3.11528	2.69059	3.15732	2.73055	2.58136	11.9931	8.27174	7.35431	1.09162	1.71968	1.84566
FxaC_3g14700.t1	24.9946	24.4568	11.8391	25.8358	55.3727	106.142	253.902	208.273	312.376	509.106	331.532	556.288	108.487	213.088	177.666	208.09	299.223	279.433	69.3049	97.7759	90.0315	184.59	118.608	125.354	21.4821	14.8529	21.7018	0	1.32285	22.9461	214.892	234.7	45.6948	0.91796	0	0	168.543	93.9793	106.84	0	1.19302	0	8.1819	0	10.4189	14.8324	7.09302	9.43686	1.90214	2.27237	3.40068	1.06642	2.07912	0	139.547	80.3542	60.8837	1.41772	2.42094	13.0408	157.436	69.4062	84.0992	8.29015	0.644087	3.66832
FxaC_3g14760.t1	1.03626	0.792868	0.788385	1.33251	1.96438	1.73936	1.43567	2.55422	3.35869	3.64268	3.52738	2.97284	2.05411	1.86905	1.28658	2.39359	2.58187	2.65631	1.6467	1.60605	1.78191	2.59282	3.4332	2.3721	1.29787	2.14673	2.0914	21.6223	18.1837	17.6562	1.91312	1.77899	3.74022	19.8703	20.4512	19.9463	0.95234	1.09206	1.24903	14.3657	14.7717	16.3863	1.01247	0.347972	0.918032	0.904035	0.791272	1.46273	12.8827	9.23895	8.17807	12.2068	13.6274	14.6951	0.908551	1.37071	0.811319	18.3466	18.9974	13.7489	0.290098	0.563152	0.45339	4.9547	10.5293	9.51485
FxaC_3g15030.t1	24.8796	26.3644	21.4498	49.6139	52.5676	38.5371	39.2729	43.1701	48.9515	51.5621	47.4224	53.5714	15.2277	17.8137	15.4173	32.8856	33.1562	30.944	24.9683	17.0213	31.3764	45.9925	48.7144	47.8067	53.9936	62.7106	88.7792	45.7115	36.4684	47.9906	35.0399	43.14	39.5664	29.007	32.0962	29.1034	41.9706	35.4601	36.0896	27.5229	36.0011	24.704	40.2729	39.6552	55.5824	56.3181	53.5356	78.7436	23.6806	18.7412	17.4385	59.1697	37.5803	46.5866	42.7958	42.3102	54.9771	21.536	32.7979	35.3372	8.47951	14.3286	15.7232	6.45614	11.397	12.9101
FxaC_3g15180.t2	1.23782	0.925282	1.37219	1.68616	2.15013	2.42371	2.30423	2.58308	1.79835	3.07213	2.07613	3.66562	0.885118	0.404172	0.56477	1.52303	1.38076	1.64889	1.83217	1.47925	1.64297	1.22489	2.29357	1.53611	3.26955	3.31903	4.53768	1.73074	2.14313	2.74196	3.22195	3.14403	3.99445	1.33146	1.70524	1.58425	2.90855	2.95523	2.35037	0.963428	1.51383	1.21151	2.6585	4.1989	3.5747	7.03254	4.49121	3.39366	0.919559	2.21593	1.54314	4.73447	5.22418	4.67117	1.04702	1.22362	2.10511	0.814263	2.07309	2.55002	0.629498	0.749501	0.779652	0.163343	0.741478	0.989516
FxaC_3g15470.t1	8.13549	7.35173	10.1837	6.88203	8.55409	7.31046	9.06655	12.6546	9.90382	9.30642	10.8348	8.57131	5.90034	5.86219	7.23175	6.28979	6.26932	5.9391	9.85375	7.75008	7.66368	6.87575	6.90198	6.17072	6.37413	6.5903	6.23739	19.2991	17.3922	19.039	6.93814	6.4272	16.6228	15.846	17.061	19.4286	6.27508	8.34196	6.73217	13.6422	13.303	11.6437	7.45069	9.61301	9.51553	6.22226	7.89737	10.3366	18.8362	17.2444	15.3897	16.9596	13.6823	15.0125	5.42189	7.9038	7.57088	16.1043	16.4134	17.8985	5.08636	6.63072	6.09183	7.67913	13.8637	11.9079
FxaC_3g15870.t1	0.836982	1.40744	1.21406	0.461592	0.350281	0.522748	2.14987	3.1527	2.80396	0.715714	0.858717	0.65187	0.538278	0.498786	0.755409	0.382664	0.329335	0.372042	0.494144	0.442513	0.753969	0.670056	0.701246	0.401843	0.767787	1.24744	0.857397	1.31211	1.56333	1.74597	0.486991	0.604493	0.852865	1.32213	1.58493	0.719424	0.911554	0.82281	0.634488	0.582595	0.544985	0.657074	0.937568	1.75485	3.16121	1.1817	1.71911	3.14962	1.23399	1.24692	1.27502	1.12437	0.869007	0.823647	1.04165	1.92519	4.7911	1.88405	1.71991	1.3407	1.10758	0.793434	1.4324	0.773809	0.997517	0.729272
FxaC_3g16280.t1	0.869655	0.874223	0.654493	1.27737	1.20444	1.67134	1.39777	1.75866	1.60427	1.37149	2.19817	1.37338	2.11674	1.57569	2.40391	1.19679	2.43872	1.90691	2.28046	2.91657	1.70492	2.13025	2.2734	1.59846	1.08477	0.400973	0.932551	2.73	2.26912	1.68466	1.30314	1.20839	1.23796	3.29772	3.95579	3.07321	1.66473	2.04304	1.37766	2.17703	1.7934	2.38436	0.594708	0.397742	0.853765	0.46539	0.873245	0.996582	1.09291	0.927177	1.00652	1.67213	1.26852	1.36852	0.870782	0.599141	1.30004	2.97791	2.43791	1.69896	0.464507	0.355557	0.307516	0.580997	1.56954	0.941397
FxaC_3g16851.t1	1.25467	2.71495	2.51907	1.01751	0.842771	1.26362	1.39684	0.514558	0.971632	1.00566	0.368999	0.88947	0.538398	0.72913	0.644721	1.05657	1.31476	1.2965	1.18748	1.25844	1.53385	1.66755	1.9361	1.68371	3.84201	3.68207	2.91003	1.47581	1.35416	2.3221	1.39737	1.13683	1.08871	1.79744	1.50368	1.57804	1.33106	2.00282	1.18578	1.6849	1.47015	1.72876	4.55052	4.1428	3.53743	8.49378	3.87986	3.19817	2.01483	1.9801	2.85314	4.64069	2.54604	4.56116	1.14246	0.992801	1.49544	1.34664	2.01652	1.61342	0.564825	1.18908	0.975858	0.954132	1.60816	1.2925
FxaC_3g16852.t1	2.55245	4.21057	3.23266	3.53023	3.34093	5.07037	1.07322	1.26397	1.43676	2.38844	2.66199	2.60786	1.54794	1.40469	1.14638	2.72831	2.52231	2.46076	2.00389	1.99444	2.50639	3.23781	3.99272	4.01505	6.06371	5.21811	6.12257	3.38716	3.53495	3.87307	2.9334	3.73619	4.48883	3.50794	2.95917	3.78247	3.28309	3.74719	3.61458	2.97958	3.52873	2.91394	4.93486	3.42164	3.62285	6.26015	2.34161	3.52999	2.85943	1.93685	2.46922	4.26749	2.65911	4.50386	2.46812	1.4514	2.45775	3.76294	3.50521	3.71295	1.15989	1.91641	1.85429	0.860837	1.13783	0.981953
FxaC_3g16852.t2	1.92472	3.24719	2.25676	1.35789	1.73693	2.02898	1.63472	1.56637	1.43463	1.51623	1.96744	2.06053	0.665193	1.48412	1.38591	0.832992	1.44186	1.31464	0.982189	1.22733	1.55895	2.33748	1.06757	1.68548	3.68983	6.13319	6.95203	2.45376	0.528466	2.13045	1.96867	2.11856	2.60938	1.26329	2.36326	2.7005	1.20594	1.3141	1.69753	1.79825	1.28332	0.481026	8.46346	3.87466	5.91692	3.31568	1.79955	4.11477	1.53425	1.23439	1.13407	2.62553	1.92383	2.66256	0.67339	0.855214	1.0616	1.03164	1.31605	1.34255	2.69898	2.46652	2.24015	0.098989	0.602858	0.336146
FxaC_3g16852.t3	6.63078	9.8177	7.83478	6.02678	4.11385	4.60773	4.07536	4.77433	4.79795	9.36694	5.72695	6.88415	4.6672	1.12099	2.86382	3.37922	1.95139	2.82919	4.00582	7.45349	4.85988	4.99308	4.76757	5.32694	11.3292	16.0582	15.2455	9.57828	7.88396	5.97987	4.57158	5.81044	9.33276	5.903	8.70716	7.42048	3.50163	5.40061	8.00641	2.3081	4.00837	2.86126	18.8552	14.1894	13.1401	12.8831	8.99574	8.73788	8.7749	9.08541	10.5317	11.8484	7.58335	8.07665	2.1728	5.42988	6.36151	3.43427	10.0023	9.08917	1.83948	10.0292	4.51838	1.12767	3.97278	4.14549
FxaC_3g16960.t1	5.38141	9.96351	10.8418	4.2097	2.8901	7.97971	2.46119	2.27622	1.81756	3.14114	1.64062	2.20414	1.30841	0.924833	0.977105	2.25925	2.43536	1.73752	1.32801	1.52218	1.57561	2.96539	4.04819	3.09321	16.3545	21.0472	22.8508	2.25483	4.17451	6.21445	2.06237	2.36958	2.64824	2.00142	3.76586	6.32962	1.86224	3.19756	1.2798	4.24051	6.42133	4.08921	11.1978	11.088	10.3059	20.4888	7.87384	6.80569	11.4377	7.15089	11.2058	5.56266	5.68818	5.88878	2.92065	1.42155	2.79564	6.206	9.585	10.0715	2.76319	4.4667	2.04575	1.74498	2.8857	2.07714
FxaC_3g17340.t1	0.500581	0.39143	0.330628	0.428808	0.295502	0.20851	0.688284	1.18539	1.3945	0.771041	0.52446	0.886254	0.207861	0.23261	0.174401	0.263428	0.211248	0.318551	0.11521	0.1119	0.134616	0.151762	0.266602	0.163002	0.270917	0.237373	0.322292	1.50406	1.51843	1.52339	0.44095	0.335367	0.480279	1.7917	1.47646	1.71934	0.349191	0.205563	0.353654	1.38842	1.94219	1.27492	0.06063	0.07131	0.16873	0.103394	0.057332	0.186563	0.665727	0.735786	0.703569	0.789973	0.562237	0.700848	0.349216	0.326762	0.474982	1.24845	1.31394	1.18599	0.532337	0.667515	0.93159	0.306691	0.659414	0.349772
FxaC_3g17380.t1	1.3421	2.46737	1.95233	1.34773	1.34062	1.30813	1.19741	1.35794	1.20539	1.50938	1.09431	2.04666	1.03839	0.515163	0.578295	1.03377	0.884592	1.0699	0.843798	0.967985	0.833728	1.44126	1.09544	1.13083	3.29705	2.05287	2.45111	6.61502	7.71146	4.81386	2.47057	2.05868	1.75576	6.0813	7.58651	6.70551	1.56782	1.26025	1.68786	5.87021	5.99977	5.42289	3.37655	2.03464	3.15652	3.38557	3.63766	5.14423	3.97386	4.10275	4.09662	4.86561	5.40568	4.62116	2.1065	1.55618	1.59789	8.0564	5.20676	6.01355	1.22492	1.40271	1.22361	5.19681	6.80905	5.61786
FxaC_3g17800.t1	11.5308	13.3877	14.9728	5.75717	10.2844	13.6265	11.0107	12.8538	15.5112	4.14566	11.9607	3.96773	39.2261	36.4735	41.7412	20.8584	29.6255	31.1164	18.7644	16.4758	14.7515	35.8151	29.14	22.6075	3.85356	5.95519	8.01861	35.7803	33.6991	27.1934	15.6978	11.4928	4.19322	53.1689	54.1836	64.0199	18.2068	18.1521	11.7175	58.6926	57.8441	61.5719	4.12094	0.366453	1.97128	1.48226	1.75433	1.61137	27.8384	15.7672	11.4703	16.0411	17.9739	10.7488	24.2011	16.3401	7.63095	51.4606	41.5811	28.9656	7.41857	9.05228	7.12588	27.2863	33.837	30.2775
FxaC_3g18520.t1	0.739631	0.740402	0.357893	0.332816	1.16687	1.08216	0.370028	1.12581	1.27044	1.11115	1.12553	1.01968	1.82007	2.18714	1.76248	0.937591	1.49066	1.18027	1.97913	1.61928	1.40074	1.90457	1.2606	1.21927	0.95071	0.352082	1.05663	8.40428	7.9608	8.80642	0.777072	0.530756	1.24616	17.2756	16.8766	17.0756	1.80393	1.06044	1.49725	13.0619	17.6367	15.4481	0.803578	0.804127	1.06125	0.65744	0.729414	0.832433	4.43509	5.19694	3.96681	3.12743	2.78472	3.58092	0.651237	1.08326	1.44757	13.5765	8.65709	8.28902	0.336043	0.555968	0.483023	5.64897	10.2935	9.09346
FxaC_3g18830.t1	21.6297	37.5567	22.8511	3.58131	8.14976	7.09599	8.26213	7.44601	7.18832	4.29381	4.30018	4.5281	3.81699	3.11711	5.83668	4.44806	3.53879	2.76756	6.24023	6.03442	3.75309	2.91357	3.05668	3.2394	7.18789	10.3136	9.72562	3.32545	6.66648	6.78086	3.04895	3.93799	5.78561	2.97302	2.94407	3.36535	5.31307	4.38788	4.22276	7.45036	7.37666	5.74218	25.1847	14.7217	12.036	15.2654	9.0059	9.23549	5.72512	7.47313	8.99771	6.10297	3.69722	4.53284	25.1505	33.3298	21.3205	5.28259	7.9105	10.9566	24.9438	38.0383	43.5126	7.43713	12.0763	14.8462
FxaC_3g19030.t1	7.20173	7.57116	7.6172	1.88321	2.03567	2.75695	5.93565	4.80409	6.15465	0.846984	1.07638	1.43241	3.68562	4.13079	2.6695	1.93056	3.20775	2.65359	1.63315	3.39228	2.61018	1.59606	1.21609	1.38956	0.968644	1.68033	2.0256	4.05124	4.87239	3.89297	2.56929	2.54054	6.601	3.79997	3.71403	3.89625	1.99349	2.02964	2.80519	3.41614	3.14341	4.21374	1.17859	0.825746	1.64605	1.223	1.71549	1.98154	2.73897	3.51268	2.68914	3.66146	2.51559	2.68652	3.84418	5.42896	8.93256	4.2663	3.96364	4.21891	6.28403	4.68413	6.49526	2.13085	3.02927	2.73485
FxaC_3g19200.t1	4.67473	8.07084	8.32349	6.46142	5.6524	7.46403	21.178	31.9786	26.0762	0	1.26161	0.699844	23.2388	22.9306	17.7543	3.65489	14.765	8.91079	12.022	16.9961	13.8171	4.61444	3.59575	4.65848	6.65812	8.15514	6.86181	12.9591	10.2112	5.58481	1.95101	1.27348	0.938328	8.11319	8.86727	9.34814	1.85401	3.57599	2.17922	7.95563	7.84582	10.0239	10.9539	6.11023	14.4805	8.94312	2.5682	4.01922	27.4691	20.3114	23.6536	8.16989	12.389	7.64476	1.40021	4.64323	2.27474	12.8772	18.7905	15.4304	1.40578	1.3797	1.46628	14.464	29.0511	28.4457
FxaC_3g19280.t1	1.4625	2.41826	2.48161	3.21042	3.60541	3.17678	3.37958	3.40217	3.56299	3.62556	2.48265	3.29146	4.68913	5.01832	5.65874	5.38799	5.13657	5.00519	3.36702	5.98794	5.9781	6.39744	5.57081	5.16856	3.9473	3.30768	3.89579	7.40806	6.92366	6.53788	3.77286	3.91765	5.39135	9.73656	9.65445	11.26	4.38093	3.54364	3.9444	9.7078	9.88983	9.16288	3.54881	8.31014	6.96952	4.43918	3.07838	2.69227	8.37507	9.23465	8.01119	6.04111	5.03274	8.82244	2.98446	3.00054	3.82535	8.67745	9.35192	7.16632	4.55795	3.77744	4.19909	2.92931	8.05812	7.91367
FxaC_3g19790.t1	5.30106	4.17836	2.24684	1.30962	1.28412	1.15687	3.33632	3.39321	4.16467	1.57135	1.33669	1.74133	1.08307	1.38332	0.968627	0.71219	0.811089	0.784106	1.12607	0.848292	1.10965	0.821252	0.923763	0.611614	2.33364	2.31794	2.62285	0.735641	0.81625	0.866742	1.27662	1.18943	4.52438	0.524318	1.10371	0.64472	0.737863	0.776106	0.97555	0.549471	0.914752	0.732182	1.72392	0.865314	0.816886	1.17239	0.923018	0.848538	0.557115	1.10792	1.83796	0.555022	0.706516	0.611067	1.7284	2.80229	4.03728	0.723678	0.8654	0.772374	6.87815	6.83477	10.2752	0.457587	1.10121	0.815826
FxaC_3g19870.t1	4.84987	8.44643	3.86673	1.39713	1.27953	1.31907	1.56423	1.36127	1.54124	1.30118	1.42328	1.74575	1.48802	1.11207	1.54262	1.03313	1.1168	1.29415	1.21887	1.25308	1.47454	1.28015	0.96944	1.2734	2.02963	2.6324	2.192	3.2763	3.69714	3.95974	1.0132	0.71485	1.07513	3.71674	3.63851	4.68436	1.40762	2.19198	1.09484	6.5554	6.22244	5.43124	2.79086	1.27451	1.747	1.15521	1.13545	1.12025	2.9278	2.59541	2.31244	1.7313	1.35924	1.75046	3.07315	4.12735	2.27539	4.74358	4.60261	4.64511	2.78058	4.55989	5.72944	2.26319	4.18669	4.4845
FxaC_3g19920.t1	1.13901	1.71269	1.30135	0.104673	0.124554	0.199105	1.39252	1.1752	1.10125	0.148616	0.158188	0.084313	0.098577	0	0.090329	0.148184	0.052912	0.092206	0.181781	0.16482	0.051993	0.108128	0.127685	0.124944	0.08422	0	0	2.90992	3.42803	3.14156	0.197878	0.228929	0.259547	2.30685	2.11164	1.7946	0	0.117753	0.285547	2.07903	2.63407	1.91558	0.107221	0.157102	0.081623	0	0.096538	0.205039	3.89241	3.29641	3.27342	2.00923	3.37218	1.80961	0.697154	0.92674	0.454613	4.62998	4.43735	4.1402	0.479239	0.192498	0.734984	1.95371	3.61078	2.89899
FxaC_3g20020.t1	25.7482	23.5018	49.9072	16.7538	8.49085	20.8679	4.90762	4.0743	2.6928	2.37806	3.99487	1.19918	2.24619	3.81007	3.38732	5.19261	5.89632	1.64336	2.23194	2.62211	2.73515	8.69978	1.65312	2.76665	26.1093	33.3809	17.0311	3.3567	13.8937	25.2441	2.08409	2.69467	2.7982	2.29818	6.63657	6.62614	2.63408	3.021	1.72763	5.92388	16.4948	8.28668	143.774	235.8	45.6122	219.74	86.4259	46.4703	141.131	112.985	99.3302	59.6967	56.1538	104.83	13.9196	29.6963	33.1197	45.0135	131.829	81.2629	7.44277	16.5998	17.7918	71.3714	104.108	76.54
FxaC_3g20120.t1	26.2891	32.7091	30.2281	5.9518	10.2789	21.605	175.742	71.5945	107.034	50.4928	44.2298	27.4443	138.407	183.441	134.895	126.386	104.632	141.856	39.2423	57.0144	48.8657	170.156	189.816	124.276	12.1791	14.0967	26.2896	5.24228	9.46294	6.15485	78.3647	85.0083	11.2543	29.622	22.4728	19.8357	66.3878	53.3236	36.1804	7.79673	4.26751	11.1545	136.603	428.64	409.061	110.336	175.136	232.398	36.8368	8.11316	19.3034	15.2328	20.1171	9.22856	81.1961	61.6431	115.511	18.2831	10.8249	33.1973	18.5744	26.0188	62.7021	63.7987	24.1888	48.0782
FxaC_3g20230.t1	0.187919	0.747887	0.475615	0.928145	0.998174	0.915415	1.87699	1.70481	3.41268	1.39764	2.15308	1.52476	1.20087	1.90087	2.93314	4.02061	2.26823	2.77627	2.53603	2.84412	4.05684	1.47804	3.93186	1.59367	0.579148	1.23067	0.894756	0.422544	0	0.438563	2.18967	1.04326	1.82162	0.150627	0.676668	0.354345	3.88093	2.44999	3.7963	0.345316	0.61399	0.610282	1.287	1.84477	2.77041	1.41536	1.69472	1.91161	2.56844	2.08601	2.33537	1.20059	1.48918	3.23373	1.15173	2.32486	1.60259	0.375159	0.776973	0.981179	1.12343	0.533192	0.765478	2.09886	1.80065	1.08007
FxaC_3g20260.t1	70.1484	46.0397	42.4269	62.687	51.6395	37.4152	63.401	73.1214	76.0488	86.3483	65.1258	82.0884	30.8138	36.4774	28.6681	48.0866	43.3192	45.9263	39.1895	37.707	42.8958	46.5368	40.8182	49.1079	59.9948	54.7746	59.5138	4.22278	4.14191	4.42423	83.0892	85.9158	136.643	3.2931	3.5241	3.19912	111.234	86.7337	104.55	2.57613	2.10696	2.62924	27.5049	22.9387	15.7138	19.3659	24.3467	16.2124	3.31545	1.69389	2.16683	3.54585	2.78911	2.55775	50.5508	67.5616	95.4904	4.47166	3.5743	4.59332	117.076	103.682	98.8983	1.64966	2.1265	2.00322
FxaC_3g20650.t1	1.95677	1.31372	1.02653	1.55231	2.60245	2.63579	2.3484	2.15456	2.95026	2.37879	2.03822	2.23182	2.8719	3.38295	3.69033	2.76032	2.46683	2.55778	1.92486	2.89633	2.32767	3.19746	3.76139	3.69254	1.92848	2.77412	2.29198	2.82123	2.16327	2.09369	2.6697	2.72898	2.71519	3.50455	4.15318	3.56964	3.19807	3.85171	2.79519	3.44584	3.41323	4.42074	1.8844	1.07974	1.58621	1.55741	2.07298	1.52708	2.59497	3.94644	1.50164	1.62091	2.15675	2.98831	1.70362	1.90984	2.49049	3.55242	2.81534	2.83687	2.72832	3.81902	1.93679	1.89293	3.50727	3.72808
FxaC_3g20750.t1	36.3542	23.9859	63.7552	245.012	174.997	117.626	43.2634	47.6145	55.781	134.263	127.47	169.373	199.474	127.12	172.575	237.711	179.032	147.711	168.947	177.184	294.438	230.427	329.87	320.678	109.978	85.1733	114.031	3.15709	7.36559	3.14257	146.647	141.49	182.617	5.3508	6.59618	4.82754	285.855	261.866	281.374	1.31979	1.22857	1.95119	53.4048	51.506	83.7018	44.6701	44.1502	65.5174	44.4767	33.5809	36.7485	6.89911	32.3838	15.5588	72.5743	59.5589	28.2621	27.773	6.29964	12.841	22.1077	18.8635	9.63584	12.0744	11.4935	13.0533
FxaC_3g20770.t1	10.7206	11.145	11.519	16.0163	17.5312	17.9025	17.3132	20.4931	13.4399	20.906	24.994	20.5089	28.6946	21.0755	24.8911	29.3037	25.5682	24.67	18.4396	23.8139	27.1399	31.7772	30.3438	27.3356	17.7901	19.6256	17.888	5.76367	9.34678	8.77512	12.2457	18.5064	13.8026	7.02023	7.74137	5.56251	22.9605	24.7562	21.8235	9.7102	12.1987	10.6209	11.3203	17.9451	23.693	13.3887	16.2829	11.9869	16.7394	18.3992	18.325	22.6865	10.3065	6.99154	9.5245	12.9165	17.3272	9.09515	17.4355	18.7749	12.5867	9.02299	10.3655	7.29563	14.0854	19.3852
FxaC_3g21220.t1	4.22389	3.33577	3.9365	6.40655	6.64604	2.9118	2.68686	3.72834	4.584	13.3043	8.18036	12.8792	2.42093	2.1452	1.66172	5.96667	2.68938	4.38961	6.0046	4.26113	6.01848	2.09279	5.02268	4.26102	9.94339	9.85686	10.8893	10.1277	10.1109	11.6774	4.28439	4.48884	6.83608	8.07492	10.613	9.32762	15.6496	17.6679	13.5895	12.2576	14.2581	11.112	5.19771	4.36555	3.78094	1.85645	4.04474	3.0333	13.0136	20.1857	18.0063	3.51593	11.8259	15.8403	3.34975	1.88928	1.89109	16.7948	14.7386	14.0906	3.56014	2.80068	1.6874	9.44613	24.569	22.8484
FxaC_3g21250.t1	0.970546	0.711765	2.07801	0.610563	0.693743	0.981891	0.480318	0.644614	0.582179	0.181608	0.372534	0.240623	0.450371	0.278755	0.25602	0.081796	0.299028	0.167443	0.59576	0.602102	0.607932	0.055122	0.268106	0.217588	0.49191	0.338074	0.602823	3.59428	3.43188	3.02772	0.326175	0.246624	0.75619	2.87044	3.20019	3.18906	0.50075	0.447278	0.264188	2.59649	2.57592	2.5417	0.777252	0.859776	1.06831	0.975482	0.724906	0.91485	4.36527	6.28887	5.58044	7.9809	4.17206	4.0257	0.738072	0.911827	1.03671	1.6439	3.02722	3.66591	0.336433	0.392332	0.623287	1.31193	2.78577	3.16729
FxaC_3g21590.t1	3.07179	3.06982	1.95745	3.3102	3.15647	3.30118	2.1101	2.81418	3.42853	4.76851	3.38197	5.13511	3.5123	4.65349	3.91749	3.82912	4.1198	3.75742	3.43182	3.02163	3.7573	4.38683	3.97558	4.55375	4.07704	4.64121	4.34394	5.39367	4.8499	5.5632	5.17056	4.49101	6.1485	3.46226	3.88217	3.43288	5.5817	5.72802	5.10191	3.4918	3.44638	3.4854	2.36593	2.49882	3.91154	2.42087	2.30989	3.3105	3.65165	2.59761	3.11487	4.55783	3.18119	4.17071	1.76726	2.61054	4.20886	4.34185	3.01955	3.23261	4.67432	5.7875	5.28501	0.666545	1.95612	1.93182
FxaC_3g22110.t1	10.3115	5.4413	3.80431	22.3395	22.1273	17.4282	57.9083	68.434	61.8319	42.825	27.7452	36.2144	22.5499	17.1095	20.7724	22.9465	18.9827	15.0367	27.6606	17.0885	22.6659	18.3889	21.8218	29.0566	20.3176	24.472	29.1293	17.7342	16.5669	8.34256	47.1159	48.8469	51.5787	23.2312	14.3206	20.2127	25.5636	23.1905	31.1515	13.313	15.0827	13.3594	21.2726	26.4399	28.7071	20.8045	13.6712	20.3186	16.3308	13.0419	18.3865	11.4556	10.8185	27.007	12.4248	11.4028	17.4289	8.28665	10.8553	4.73543	13.5913	8.37873	7.40606	9.87699	10.4115	5.23787
FxaC_3g22390.t1	3.02253	4.39877	2.23867	1.48501	1.78839	1.12676	1.49095	1.76585	2.41916	0.92439	1.15114	1.17015	2.36337	2.33471	2.30602	1.52559	1.41971	1.48702	1.53134	1.89903	2.12428	1.67256	1.49774	1.25454	2.20122	2.32286	2.27564	5.10256	4.22342	4.37076	1.25931	1.75581	1.18683	6.76753	5.86657	6.62528	1.47775	1.71763	1.84535	5.09205	6.01487	4.96489	3.12559	1.88858	1.65912	1.6454	1.23733	1.35621	4.10525	3.71749	4.34182	2.35635	2.15574	2.93677	1.25581	1.4534	1.49008	3.81154	4.05916	3.35456	2.89605	3.66071	4.61276	3.32262	5.33631	4.59902
FxaC_3g22400.t1	62.8891	59.8144	84.6014	21.801	20.2312	21.8589	121.808	119.554	133.996	13.1481	18.0222	10.62	14.709	11.7328	21.6082	13.336	11.9872	9.90438	18.8318	14.5456	16.8072	11.6223	8.24031	12.9529	34.3937	31.858	47.3344	1.17165	1.57734	2.08651	9.95951	12.4292	5.45694	0.831848	0.692693	1.17458	19.7202	23.4902	17.6594	1.87496	2.35051	3.61233	115.449	103.738	76.5063	106.991	78.0107	59.9935	8.35779	13.078	15.4979	5.52382	8.76552	23.2385	35.6036	55.3886	39.5368	4.87165	11.2175	9.79426	24.0079	37.2059	37.1327	9.85674	15.6022	16.1563
FxaC_3g22600.t1	2.26229	3.94064	4.06186	4.07981	4.54254	3.83259	9.203	10.1213	9.56492	9.76028	9.0087	9.1139	9.53311	11.4	9.6096	7.72043	9.72433	7.07606	8.67656	10.7606	11.1927	7.37857	8.61511	6.48883	5.57331	5.00446	6.14776	1.82234	1.28657	2.40501	12.9086	12.0782	21.6988	2.39512	1.52742	2.76314	9.90953	10.5522	9.03801	1.6094	1.3365	1.28394	5.89635	5.52745	8.22065	7.54052	6.10893	5.57518	2.96444	3.71941	3.10526	2.30773	1.64878	2.30351	2.06259	3.54868	6.40013	3.01923	1.33535	2.18667	4.11661	2.94993	4.42979	0.75999	1.45045	1.87339
FxaC_3g23091.t1	0.487944	0.564148	0.211609	0.068669	0.116253	0.111356	0.275738	0.359996	0.186202	0.057661	0.094691	0.10123	0.03962	0.077006	0.130474	0.08569	0.08269	0.122667	0.158946	0.117515	0.121456	0.046287	0.026055	0.134568	0.080801	0.108049	0.27881	0.203217	0.328229	0.324354	0.073806	0.166599	0.205466	0.161145	0.198941	0.167341	0.078061	0.06726	0.042537	0.207967	0.297184	0.170191	0.27811	0.077812	0.086467	0.030688	0.155446	0.447943	0.201815	0.174683	0.239722	0.087825	0.158081	0.063513	0.236672	0.262517	0.189582	0.166936	0.182836	0.120991	0.55207	0.342026	0.778054	0.016868	0.058359	0.104089
FxaC_3g23510.t1	22.2404	20.802	13.4558	18.2751	23.6277	18.8026	10.4076	10.7242	11.6216	12.6176	12.2309	11.352	32.4991	41.2654	31.75	21.0924	29.9983	23.7034	23.5938	28.2136	28.5636	19.9576	15.276	21.9142	16.1421	16.7881	20.1475	6.33519	3.95638	3.59212	21.0672	20.0063	32.5234	5.66302	3.34997	4.84779	24.5165	25.3742	24.4894	3.92685	4.14182	4.30161	17.7519	10.1017	7.37345	8.31368	7.65966	3.47501	2.90811	2.61684	2.2056	2.32615	1.22118	3.05801	18.9704	28.5275	26.8336	6.17646	3.6253	3.74102	49.703	41.9709	44.1346	2.47335	3.8288	3.75822
FxaC_3g23863.t1	4.41456	7.0177	7.29859	3.43231	3.2042	2.96839	3.98135	4.50849	5.79897	4.03218	4.70334	5.29288	2.98134	2.49512	2.92667	2.93692	3.87416	2.46536	2.71195	3.69646	3.73263	3.09791	4.17929	3.28564	5.46932	6.58002	7.34535	5.96055	5.44685	6.6319	4.31045	4.14544	9.06137	5.86761	5.3482	5.51769	4.20663	4.52678	3.85093	5.58131	5.06068	5.22317	11.0472	4.81287	5.47516	6.41866	3.15223	3.47164	9.49924	6.53563	7.23743	8.18505	4.00112	4.38076	2.1632	3.96357	3.69698	6.24129	9.21565	5.96479	4.11724	5.11977	5.43505	3.99217	8.63802	9.20539
FxaC_3g24100.t1	19.9407	41.7178	38.9658	6.93578	5.43767	10.8072	3.7923	2.84546	2.67601	1.45224	1.57189	0.887892	15.2304	14.9854	12.0648	6.70612	6.37312	5.36477	13.6437	16.8373	10.162	4.80582	6.598	5.66401	9.72909	13.0686	13.2989	17.2848	28.8161	20.5172	4.09822	3.33363	3.07338	13.5652	11.0515	15.7371	4.03625	5.12408	3.67625	22.8755	25.7498	21.6416	51.4992	33.5649	20.1874	20.3746	8.93137	6.58943	93.6258	112.346	113.908	20.3738	26.2048	20.2939	5.2586	11.0147	7.5855	42.019	31.4189	29.6895	10.9827	20.7331	16.1515	92.7788	106.23	124.673
FxaC_3g24490.t1	12.6143	11.1104	12.5192	46.1154	38.2059	40.0388	10.7055	9.84067	10.4228	26.3926	24.5512	27.8546	27.4094	25.103	25.1816	45.3077	53.5209	52.6966	37.8331	38.6529	29.9384	47.0323	54.9431	54.2079	28.0555	34.8999	28.7808	52.2978	42.3445	51.4224	27.7153	20.7345	15.3354	28.0276	32.517	26.1944	37.4371	32.8569	39.1462	8.08412	11.4414	12.8023	11.4737	18.4446	21.5149	10.6114	17.3569	15.1356	56.272	61.8495	47.516	46.1935	54.8466	62.2931	18.7724	16.0403	12.9125	40.7107	42.094	43.8096	13.3159	7.48087	7.92748	41.9925	51.9901	40.7025
FxaC_3g24980.t1	17.1497	26.5239	16.2812	15.866	24.5638	26.8806	16.707	13.0482	13.445	12.1777	12.4895	10.9955	44.3075	47.814	35.7592	29.9224	36.9219	35.0639	30.2754	33.4783	21.6269	31.3153	35.703	24.3096	10.6109	17.8514	15.6985	21.5762	25.7479	27.8922	18.2433	23.1228	30.1096	55.4737	39.3887	47.4195	18.8065	18.0778	17.5519	46.0208	54.2875	56.2887	19.5818	10.7985	8.67824	7.87898	6.75833	9.38638	30.4966	23.2551	19.8555	13.6094	16.0373	14.7568	22.351	14.4449	12.6834	49.8091	32.0478	22.9392	31.2789	23.5367	28.7941	73.0184	61.8379	50.3885
FxaC_3g25010.t1	16.536	8.1202	9.93693	60.2508	46.161	33.2094	77.5649	105.419	106.29	120.661	95.5741	134.691	32.7396	31.0339	25.4773	66.4583	44.5994	60.2547	59.5458	43.5715	54.6425	74.9558	98.0772	77.6311	58.4874	58.1897	52.6802	2.62604	1.35658	4.6034	106.745	108.57	116.043	1.96162	0.999543	0	92.7188	81.474	89.1176	0	1.40035	0.699023	21.8253	42.542	40.7151	21.1106	25.766	22.1332	5.25815	8.59548	5.7673	2.92866	5.3933	2.48239	17.0758	7.45108	20.6264	2.18179	3.01629	3.52231	30.5403	14.8602	15.2929	0.595336	1.73879	1.1913
FxaC_3g25200.t1	0.762235	1.41583	2.0452	1.24029	0.561131	5.69607	3.19491	4.13607	5.08366	1.19676	1.05367	0.682041	0.444279	0	0.102776	0.690207	0.487996	0.342892	0.228432	0.272201	0.028597	2.40029	1.0354	2.49936	10.8311	15.1711	16.9852	0	0.095953	0.083219	0.413447	0.862998	0.878307	0	0	0	0.217824	1.1929	0.748643	0	0	0	6.54642	13.7495	9.31464	35.8238	10.7748	9.77012	3.26998	1.83569	3.10169	0.618818	1.42911	3.65122	0.992342	0.800616	6.13236	0.761281	1.89899	0.548144	1.41173	0.882626	0.973828	0	0.467106	0.295644
FxaC_3g25560.t1	34.4372	102.941	64.8148	18.4025	12.6948	18.4606	44.0276	20.6617	21.4805	5.32718	0	0	16.3676	27.3821	26.1577	20.3412	10.6563	23.2213	14.3132	16.8125	16.2298	3.66165	8.15146	3.87316	14.8528	0	6.67883	91.9813	282.086	235.204	5.83096	3.13678	0	200.176	171.818	295.576	6.1619	14.174	8.74211	724.793	850.622	848.446	27.2255	57.7494	77.9899	54.369	62.218	39.2567	328.878	373.56	343.108	124.533	236.645	530.251	34.2248	13.4411	20.7637	312.111	905.943	993.036	2.04299	7.97875	21.2756	506.874	687.528	1623.04
FxaC_3g25760.t1	1.8367	1.48329	2.26986	2.17646	1.47279	1.1582	3.93971	5.09088	5.14245	2.52955	2.07272	2.33776	0.355248	0.182915	0.684143	0.44154	0.313953	0.282284	0.598707	0.470162	0.876061	0.801585	1.20991	0.812367	2.24334	2.02831	3.04628	1.5166	0.650577	1.2142	2.89596	2.22403	4.02773	0.77162	1.57571	1.31142	1.28561	1.28556	0.837707	0.470507	0.751875	0.275631	1.12892	2.19165	5.05419	1.66842	2.8247	3.51292	1.5022	2.46096	2.2395	2.27489	1.22	1.51723	0.871803	0.300895	0.803626	1.39668	1.70593	1.82731	1.52097	1.41313	1.64755	0.302939	0.349935	0.274332
FxaC_3g26210.t1	6.45484	6.26426	4.36178	0.467063	1.39883	0.977046	12.9057	10.3098	8.96044	1.11293	1.52589	1.53443	1.04335	0.383288	0	1.09394	0.946943	0.63379	0.343622	0.086218	0.744794	0.450291	0.797861	1.02832	0.452723	0.906472	1.09678	5.64291	4.37311	4.94958	0.569375	1.01071	2.21468	5.35616	3.0249	4.08241	0.800705	0.442287	1.04571	4.33959	4.78529	4.63066	1.02495	0.571876	1.26182	1.79606	2.26543	3.736	3.50422	4.83261	4.04797	5.34331	4.20869	7.62141	7.28979	5.72207	6.1929	7.93846	9.69942	15.5888	2.33262	2.08101	3.47891	3.61414	5.18803	5.14034
FxaC_3g26630.t1	7.43222	9.21815	5.11758	1.26126	1.31402	1.11663	0.185449	0.767791	1.08363	1.15418	1.44087	1.64276	1.47588	1.62149	1.02612	0.465446	1.15362	1.5277	1.349	0.331947	0.769298	0.645849	0.191815	2.27964	2.09241	2.70252	1.2292	0.725775	2.49366	1.98532	1.25264	0.374687	0.76106	0.739485	0.203026	1.25798	1.80893	1.57402	0.686037	0.7811	2.70282	1.40739	1.78094	1.49659	1.25738	3.19542	0.796094	2.86877	1.46029	1.99647	1.08399	1.41842	2.33216	2.23968	1.83129	3.95718	2.24075	1.34358	1.10378	0.827729	8.89785	14.0953	18.7936	0.932147	1.96576	0.982007
FxaC_3g26780.t1	4.62866	4.47793	4.14155	1.92142	2.84385	2.32868	2.81969	0.467862	3.02651	1.43292	1.21598	1.15693	2.24823	0.818253	1.04018	2.42972	2.3408	1.85085	3.33943	3.27266	2.03972	3.2794	3.7955	3.81999	2.33098	2.90613	5.09349	0.358617	0.971117	0	0.261526	0.568162	4.25138	0	0.307466	0	2.75569	3.17714	2.61276	0.26612	0	0	22.247	9.62615	8.75655	7.94106	3.15309	6.38059	4.67645	4.72646	4.29569	1.30478	2.03001	3.398	1.3949	6.93288	5.27548	0.682252	0.592411	0.252166	2.19813	5.36538	5.40486	1.6229	2.67937	3.29137
FxaC_3g26780.t2	8.42251	9.77823	7.97933	1.79817	4.34698	1.84909	14.7772	2.55412	4.80643	2.6075	2.12422	0.631583	2.45467	1.78678	3.40708	2.65283	3.83361	4.54681	4.48747	3.29831	4.45404	5.72884	6.37542	8.34152	6.54433	1.58649	1.30852	0	0	0.613056	0.571081	1.861	4.21978	0	0	0	5.41571	4.85643	2.85268	0	0	0	39.1007	20.4668	22.7064	13.9843	7.41487	12.1636	8.64068	7.89232	10.8233	6.83802	2.77051	7.42005	4.26437	12.5059	17.6184	0	0.646809	0	3.99995	11.7161	8.33105	0.88596	7.57161	9.80064
FxaC_3g26820.t2	46.5259	43.6399	59.9071	14.0649	18.8542	34.2543	15.9318	16.5348	20.7879	11.658	7.36019	15.18	2.75325	3.09565	3.05625	6.74946	7.27727	5.68856	5.41169	8.26723	5.29727	16.2767	14.5682	21.8988	64.761	50.4377	43.5243	0.222304	0.313195	0.578085	8.61485	9.80463	17.971	0	0.805904	2.68614	13.8067	19.1235	20.5348	1.07161	0.413109	0.20916	9.19091	3.9859	8.67083	10.5283	8.63031	7.69353	0.197793	1.39774	0.764934	1.29652	0.403708	1.23685	31.5384	14.7522	3.42362	2.51477	2.11993	2.79956	28.1889	50.0673	35.0513	3.47905	2.47371	1.91109
FxaC_3g27020.t1	3.95312	5.71616	3.61625	2.41624	4.66329	3.39517	3.42869	5.63094	4.22744	3.08003	3.28328	3.92647	8.33498	10.7062	8.15825	5.33803	6.58375	6.56896	6.38899	6.87631	6.4606	5.31375	4.14464	5.07442	2.81352	5.17872	5.11987	3.37556	4.20776	3.22405	5.46984	4.45692	6.06612	4.86811	3.8848	4.24706	5.79272	6.62889	5.11797	3.78376	3.78359	4.56887	4.87455	2.83176	2.21191	2.39126	1.38149	0.953127	3.84803	2.65047	2.18528	2.31697	2.17632	2.39157	3.68125	5.24842	5.2085	4.76723	3.7302	2.98945	11.6795	11.5414	13.1693	2.26152	3.54026	3.0415
FxaC_3g27300.t1	10.7688	10.8066	5.36108	10.5015	11.2902	8.03065	11.5457	13.1103	15.7242	10.8827	9.30308	11.2837	6.25571	6.44255	5.12613	7.42378	7.85626	7.46142	7.0013	5.26723	7.74488	6.53585	7.22213	7.18305	8.19106	8.90273	8.62401	11.6754	9.86615	12.3076	8.87979	8.89307	15.4523	11.3773	11.219	10.3207	8.46653	8.97649	9.53483	10.206	11.419	10.6381	5.37699	3.96158	4.57988	4.69022	4.52341	4.52751	9.70694	8.94354	8.33648	6.11409	7.12618	7.09678	10.7524	10.7819	14.4339	13.2885	10.7282	8.60873	16.9326	17.3491	19.1857	5.14259	8.21574	7.3172
FxaC_3g27490.t1	3.01424	3.42516	2.14701	1.89126	2.47409	1.80079	4.33002	4.03157	5.35126	3.20512	3.2489	2.98675	5.89158	6.03302	5.43034	3.41339	4.49341	4.31604	4.73298	3.90215	4.86197	3.94451	3.98277	3.22691	2.25734	3.49634	2.99882	6.97534	5.7479	6.12076	3.28267	2.83297	2.50065	6.91559	5.27618	5.46461	3.97342	2.91215	3.26808	6.06463	6.60254	5.81781	3.48112	4.29594	5.1847	2.12333	1.95233	2.66887	6.52525	5.52987	5.7945	3.17538	4.09051	4.02834	2.6639	2.69551	2.90364	6.63273	3.9596	4.15025	3.23772	3.96153	3.00276	5.38347	5.80047	5.13057
FxaC_3g27540.t1	1.07718	1.42538	2.86761	1.28392	1.46521	3.36935	3.14829	2.03183	1.35378	1.8336	0.874982	1.3135	0.451575	0.746722	0.610357	1.10406	0.75979	0.543623	0.391618	0.717753	0.219891	1.15446	1.10403	1.1799	3.87996	4.13885	3.41877	0.415629	0.342612	0.425327	0.512287	1.10932	0.915905	0.447181	0.187268	0.291663	0.726729	0.731749	0.660528	0.257958	0.108038	0.211331	3.5378	3.79354	3.35631	7.46195	2.69726	2.68398	0.144119	0.459257	0.366298	0.678857	0.21083	0.77054	0.911301	1.18299	1.33908	0.472377	0.320037	0.542618	0.639452	0.572842	0.847059	0.132796	0.142181	0.421203
FxaC_3g27550.t1	1.64689	1.40005	3.03751	2.06039	1.66093	4.69841	2.59289	1.87772	1.2977	1.42876	1.6458	1.73938	0.978164	0.64469	0.673285	1.42232	1.48394	1.0152	1.06996	1.00169	0.851349	2.71974	2.20272	2.6276	6.07537	5.90708	4.90995	0	0.023144	0.050691	1.00826	1.55004	1.09495	0	0.131897	0.072762	0.996145	1.27438	1.41818	0.047744	0	0.055246	5.73299	4.27781	5.06744	8.01081	3.54237	3.83245	0	0.188842	0.094501	0.289501	0.079621	0.240977	1.86878	1.04867	2.52178	0	0.169423	0.136572	1.11429	0.8308	0.404148	0	0	0.064179
FxaC_3g27560.t1	1.38668	1.67348	3.1982	2.0609	1.95829	4.77658	1.31815	1.41718	1.29894	2.07161	1.55357	1.46591	1.3325	0.583868	0.460856	1.59604	0.838186	1.74719	1.31763	1.57215	1.857	2.48543	2.66102	3.15754	6.13829	5.22646	5.20111	0	0	0.210254	1.17945	1.17164	2.44206	0.048181	0	0.072762	1.8016	2.51913	1.81354	0.04739	0.229597	0.141158	6.64264	4.99535	6.74959	8.89387	2.80454	4.61075	0.231475	0.188842	0.094501	0.288883	0.265086	0.093076	1.38247	1.19267	1.64941	0.130077	0	0.187953	0.457309	0.831508	0.61876	0.07252	0.123955	0.064179
FxaC_3g27630.t1	1.61125	1.81924	1.46522	1.38007	1.05911	0.904032	1.17717	1.38581	1.88201	1.40949	2.2675	1.95172	0.548899	0.94367	0.873203	1.21485	1.62538	0.810059	1.10145	1.24349	1.38226	1.31975	1.28991	1.50942	1.94896	2.52664	2.75554	2.96168	2.55521	2.60427	1.48518	2.08463	4.01204	1.82959	1.50875	1.81325	1.37931	1.70337	1.47708	0.988059	1.41209	0.931273	1.96591	2.00634	2.72532	1.50072	1.4775	1.74172	3.69946	2.25644	3.91437	3.79707	2.59487	3.26558	0.911353	0.83695	1.1309	1.97373	1.86688	1.80795	1.39418	1.37235	1.72569	0.475355	1.19633	1.24328
FxaC_3g28010.t1	0.428484	0.521043	0.29308	0.06605	0.062977	0.049192	0.504641	0.499704	0.396166	0.097167	0.068136	0.127946	0.182985	0.129371	0.069968	0	0.117182	0.055951	0.05373	0.046749	0.016707	0.108126	0.080398	0.073216	0.077944	0.097736	0.157138	1.26119	1.27228	0.75706	0.034188	0.055618	0.1207	1.52415	1.51251	1.88829	0.033339	0.064669	0.015738	1.34121	1.6921	1.26061	0.044958	0.05217	0.152503	0.199548	0.096016	0.181259	0.634244	0.404783	0.486456	0.686996	0.455328	0.814269	0.225171	0.10654	0.302102	1.08723	0.893267	0.481305	0.20053	0.288098	0.422521	0.497976	1.1111	0.721708
FxaC_3g28140.t1	12.4045	16.7772	21.3864	3.7519	3.85349	3.88732	7.20676	8.80151	8.1843	3.37758	3.53434	4.05812	2.32176	1.04127	1.06829	1.48677	0.895219	1.95556	3.92467	3.64304	3.5764	1.5335	1.66448	2.0437	4.9432	9.42789	9.68534	0	0.643755	0.901912	2.49728	2.30529	4.90313	0	0.141106	0.10379	2.82636	3.12909	2.60815	0	0	0	44.7308	55.0677	31.5553	49.7763	29.0038	23.5062	6.38349	7.66627	8.44283	2.15845	5.06074	9.86083	4.52302	21.1287	42.8343	0.243528	0.679691	0.694363	4.82041	6.58006	12.0359	0.341367	0.768397	0.732371
FxaC_3g28260.t1	11.3016	18.542	24.7178	6.73447	5.69473	9.54875	7.11715	9.4228	8.78021	11.5936	15.3732	7.94265	8.60358	9.20032	6.40287	14.3948	9.69722	6.91095	6.2509	5.33821	4.28708	13.0188	9.16876	9.48464	13.4499	18.6456	20.3002	3.45413	3.23554	4.45353	5.37649	6.61239	8.91317	2.32131	3.42722	3.01406	12.261	14.4357	8.57054	3.03873	3.45024	2.37261	52.9119	41.0544	26.3069	63.5745	37.0345	21.2354	3.11518	7.39531	4.56798	5.31163	5.52565	4.93478	12.1251	47.4858	22.1828	1.84906	6.38378	10.4653	15.4184	12.9015	17.3195	2.22298	5.70664	5.6068
FxaC_3g28550.t1	8.49756	10.5979	6.62353	7.2258	6.09989	6.06511	11.0952	10.8341	13.7941	15.3089	10.4363	14.6047	15.1042	16.0308	13.9571	12.081	13.8287	12.6869	11.4251	11.5969	10.7081	8.4854	6.96518	7.64982	8.45391	10.859	11.7865	3.2787	2.31227	3.09067	13.5799	13.6581	11.3113	3.9464	3.46979	3.18995	11.3043	9.65256	11.9766	3.48813	3.47423	4.37711	5.69303	4.45997	4.63823	5.0458	4.21191	3.13819	1.69415	1.75035	1.29348	2.12044	2.46646	1.65329	5.4343	6.30755	8.35044	3.65784	3.54241	2.20789	15.4799	14.0484	16.954	2.28782	2.78741	2.38645
FxaC_3g28560.t1	1.35888	2.16175	3.74884	0.800782	0	1.78797	3.49054	3.06989	2.61393	0.849278	2.08458	0.783961	0.542328	0.769044	0.736701	0.189068	1.02025	0.820021	2.12445	1.53156	2.03923	0.96988	0.921725	1.15668	1.44034	2.73647	2.08967	0.307968	0.206051	0	0.999113	1.11045	3.99082	0.911959	1.00725	1.57056	1.26927	1.95765	0.76782	1.0252	1.0436	1.25784	5.56735	5.76101	4.49249	6.89368	3.68665	2.47961	3.94651	2.45139	2.76436	2.14561	2.73803	2.33983	0.714902	2.37304	2.0965	0.972621	4.50851	2.10579	0.755513	0.714872	1.40775	0.327215	2.64051	1.62477
FxaC_3g28760.t1	2.668	2.99657	1.59915	1.48108	1.44868	1.10621	1.61508	2.16965	2.02171	1.75168	1.2109	2.16996	1.44233	1.63064	1.40169	1.06915	1.60626	1.17305	0.826256	1.17	1.09226	1.73936	1.67334	1.76364	1.30117	1.07155	1.62063	2.72968	1.62829	2.08351	1.28524	1.81475	2.2883	2.65182	2.92841	2.64946	1.41887	1.37304	1.12824	2.33533	1.83855	1.91219	1.04571	0.893332	0.947266	0.37641	1.08094	0.855557	1.56252	1.69899	1.45994	1.63411	1.36609	1.99645	0.960901	1.22812	1.66306	1.9205	1.91988	1.0916	2.40509	2.75694	4.23841	0.746374	1.16402	0.885961
FxaC_3g28940.t1	2.66227	7.25331	8.62402	0.884438	2.0479	0.299816	1.19792	1.60632	1.60183	2.49173	2.09761	0.862557	2.33597	1.56151	2.08991	0.675247	1.93873	2.76447	1.04758	3.17985	2.50797	1.70475	2.70528	3.14193	6.93591	7.15542	8.03641	1.98678	0	2.83318	1.55779	1.96423	1.06959	2.77026	2.74644	4.46738	0.458387	1.08444	1.47631	3.79559	2.42757	1.81523	24.7261	18.5602	12.9383	16.7647	9.34387	8.29033	5.17848	3.57094	2.05508	1.23802	3.25739	3.1141	3.60167	12.8976	13.3844	4.66472	2.99801	2.45653	3.78513	5.90847	8.66845	1.34606	2.13842	1.93535
FxaC_3g29020.t1	5.07528	5.05084	2.46552	3.75691	4.8321	5.31125	3.54924	1.8625	2.99762	0.668147	1.25279	1.38385	17.4589	23.6639	14.373	4.60853	8.1706	6.17364	6.8735	7.88528	6.13227	4.00698	0.955522	1.89904	2.08259	1.70954	1.74889	2.65337	4.06815	2.78774	2.51347	1.80277	2.1488	2.90327	3.11348	3.96004	2.45056	2.11428	2.53002	2.97239	1.64406	2.35013	2.66485	0.781493	0.690117	0.831345	0.173051	0.586059	3.28687	2.59475	2.46715	1.54966	1.88701	1.72968	5.66941	2.64108	2.50368	3.56522	2.01885	2.82316	18.7149	10.1844	17.5415	6.27358	5.34034	5.0612
FxaC_3g29040.t1	4.0525	2.99391	2.76572	5.50561	7.33376	11.5252	4.06235	4.74465	10.2229	8.53766	7.99487	10.3594	8.44697	8.20614	6.70612	9.57278	12.9668	10.9772	7.74231	7.57408	6.67946	12.2156	17.1498	10.9404	4.77077	7.96487	6.4592	12.2961	18.1478	14.4608	6.74428	8.54743	29.3467	19.8906	22.8885	19.4414	10.2648	7.28289	7.11215	24.7656	29.3362	28.4172	6.99647	8.77022	5.88062	5.87199	5.55983	5.6611	12.8843	8.76311	7.57453	13.0854	14.2816	12.9074	6.41742	7.77333	6.66886	21.8298	23.4068	15.1643	5.77353	5.12458	3.18847	15.1259	17.8609	13.7178
FxaC_3g29510.t1	7.856	11.2125	9.88287	13.0259	16.1038	11.6965	13.8287	13.4794	16.026	18.1397	18.4586	18.4243	15.6771	17.6199	16.9008	20.0443	20.4227	20.6316	15.8015	13.9748	12.1353	27.5395	23.5544	20.3063	10.8327	15.1485	12.2806	34.1763	28.9513	23.9336	14.0275	17.8015	22.5243	39.085	40.5359	41.1511	15.0528	14.5903	14.5755	44.8865	46.4013	38.7512	10.1522	10.8604	13.2661	7.69994	8.00655	11.1078	19.6005	17.3887	19.8984	17.1048	22.1805	20.4578	12.6155	11.09	10.4084	19.393	27.423	24.0933	8.43999	8.72112	8.45548	20.4109	24.7486	21.5935
FxaC_3g29830.t1	0.107226	0.41478	0.166256	1.56661	3.3589	3.09331	0.115499	0.471372	0.141478	0.993445	2.18242	1.01305	3.66319	3.85145	2.22475	3.55384	6.72765	3.07809	2.4728	3.30521	1.76077	4.80069	4.30526	3.90418	1.47487	3.07009	2.61439	45.576	27.6352	30.529	6.10389	4.34519	4.99757	40.9327	37.2246	38.7311	4.9095	6.35253	4.82513	23.5954	29.5206	27.8394	1.45212	0.555616	0.785603	2.03767	0.950447	1.15914	14.011	11.2237	11.7068	26.508	13.095	10.5677	0.880814	0.871445	0.388237	16.9674	11.5915	8.26486	0.3029	0.438948	0.0491	3.5734	6.97954	6.94001
FxaC_3g30030.t1	3.48026	3.50819	6.71287	2.04407	2.17616	1.85552	1.84113	2.62291	2.97309	1.9728	1.67443	2.82355	0.996067	0.865281	1.06089	1.75812	0.886681	1.28095	2.49373	1.91378	2.19151	1.82586	1.74149	2.43321	4.07074	3.23726	4.49844	1.88905	1.33882	2.72655	2.42783	2.5707	2.65628	1.75496	1.1689	1.80942	2.91918	2.85756	2.5945	1.0887	1.72995	1.32049	12.3241	10.4311	4.23295	8.79507	4.25051	2.3138	6.99212	3.95229	5.31581	5.57794	2.79528	5.32281	1.60296	3.29826	5.50063	2.92861	8.78443	7.00039	2.34049	3.714	2.63513	1.33597	3.82135	3.46604
FxaC_3g30320.t1	1.19796	1.36278	4.15634	0.92485	0.762347	1.64729	0.835453	1.45724	0.584882	1.10179	1.88027	1.11619	0.805503	0.634431	0.625464	1.32791	1.25446	1.31609	0.185234	0.55364	0.725134	2.11477	2.04246	2.03483	2.42259	4.11166	4.70834	0.271209	0.363527	0.196712	0.830036	0.794958	0.419182	0.529112	0.281777	0.247019	0.84459	0.942166	0.886463	0.325924	0.327289	0.386966	4.79546	3.78177	4.80763	7.80778	2.94084	3.49438	1.33982	1.48925	1.59962	0.573695	1.64419	0.735011	1.59932	2.19858	1.81536	1.54651	0.787496	0.663027	0.727913	1.28506	0.997251	0.564043	1.21501	1.12598
FxaC_3g30390.t1	13.6286	16.9403	9.66857	5.40585	7.86332	7.73731	7.68101	8.22773	10.4741	1.50589	3.30215	2.47302	2.84375	3.02445	4.39366	2.34962	1.68378	2.59736	2.70475	2.67176	3.00398	2.63753	3.78641	2.36446	3.89253	4.31969	3.11398	12.6259	14.2319	14.3612	2.15011	1.8717	3.23617	12.0914	13.3818	11.2731	2.44382	1.92035	2.2213	13.1371	11.5229	10.7126	2.38327	1.72372	2.03676	2.08892	3.57202	4.60032	10.9322	7.82255	10.9095	9.54667	11.5114	9.72364	11.5963	14.3947	14.0443	14.2267	13.247	13.3414	9.43422	10.9172	9.5557	6.59598	7.58701	7.43814
FxaC_3g30600.t1	3.35513	2.36023	2.07084	1.9142	3.04996	2.4034	2.79502	3.92826	4.24645	5.09734	3.72614	4.77646	1.34678	1.56371	1.65249	1.98617	2.55463	2.99935	1.63449	2.117	1.31441	3.22028	2.52959	2.82336	2.91918	2.86272	3.47025	5.21375	3.65584	4.81972	3.77888	3.71909	6.34781	4.66528	3.92806	4.68933	3.85051	3.31963	4.45032	3.77845	3.52723	4.87442	1.47501	0.923821	1.00854	1.5831	1.10286	1.44398	1.77719	1.262	1.45876	2.19043	2.89774	2.69326	2.88948	2.39116	4.77562	4.93163	5.18945	5.27311	3.43245	2.81567	2.43336	0.906135	2.14488	2.09068
FxaC_3g31450.t2	2.21216	3.62845	2.2673	3.71956	3.62332	3.76034	3.47728	3.89065	4.87478	6.1398	6.57541	7.23369	1.5904	1.80941	1.6122	5.16427	2.6814	5.64435	1.22631	2.92293	2.80236	3.49231	5.40737	3.82404	6.37954	6.91319	6.09748	5.99074	7.41087	5.89517	5.56419	5.04227	8.75619	6.95431	5.77211	4.99156	4.89528	5.71983	5.49653	4.60493	4.64164	4.15503	3.43653	3.92268	4.75084	8.02895	5.08002	5.60758	3.7054	2.92777	2.81105	6.62033	4.40352	5.14125	3.04796	5.38692	6.62231	5.28953	5.63704	5.38202	1.13879	2.57981	3.71966	0.91257	1.76031	1.36461
FxaC_3g31480.t1	0	8.00183	53.6621	0	25.9584	28.9645	80.3605	7.85311	13.6785	11.9027	0	0	0	0	0	0	0	0	0	7.34488	0	0	0	8.5537	23.5671	86.2075	71.716	2.73571	0	0	0	0	44.3552	0	2.34551	0	7.6225	0	20.3324	0	0	0	27.8675	115.412	117.561	137.566	74.2618	23.1494	2.74418	0	0	1.9907	0	0	0	0	0	0	0	0	0	0	0	1.54754	0	0
FxaC_3g31510.t1	172.615	300.592	96.6272	1373.52	455.527	1204.65	399.993	49.9472	29.3793	218.607	40.8055	180.909	42.8638	87.3829	3.96463	240.926	156.231	98.8186	23.5076	61.4492	57.7887	150.087	124.718	137.731	3388.3	2312.78	2948.12	0	9.87758	21.4148	319.184	489.716	689.911	3.42715	4.69102	10.3514	416.205	1274.77	514.209	0	8.90691	18.6258	1386.61	2500.51	1690.73	3020.93	2445.88	1613.08	49.3946	135.735	221.821	47.7701	85.1674	58.3227	608.577	248.336	833.254	27.7577	31.6345	15.3892	497.446	327.421	174.625	9.28523	12.0213	18.2606
FxaC_3g31650.t1	2.17499	1.11414	1.27282	6.28344	2.61829	6.79468	5.33212	1.04775	0.410723	1.4854	0.786587	0.935573	0.489546	0.339329	0.064733	1.51149	0.873667	0.690855	0.511312	0.250555	0.362507	0.734408	0.363237	1.03702	18.6442	10.2448	16.7003	0.089205	0.080521	0.139706	1.36655	2.19146	0.192287	0.055876	0	0	1.43994	4.4272	1.30022	0	0.072638	0.151872	3.71277	6.23972	6.74087	10.453	9.4749	7.30815	0.178974	0.415031	0.411052	0.324672	0.315687	0.105676	3.88764	0.374987	2.31633	0	0	0	1.36724	1.068	0.079097	0.100923	0.117647	0
FxaC_3g31780.t1	0.465447	1.0301	0.337623	0.515811	0.644376	0.710624	0.442121	0.231885	0.371114	0.883369	0.461551	0.707611	0.052312	0.199428	0.308657	0.564684	0.481465	0.784852	0.512554	0.227145	0.33487	0.690255	0.493657	0.759248	0.591641	0.700883	0.671299	1.69579	1.3089	1.31412	1.06214	1.17948	1.7852	1.22045	1.13755	1.36539	0.51361	0.465328	0.66818	0.567862	0.766924	1.01385	0.16319	0.161727	0.307946	0.648862	0.397685	0.987748	0.139478	0.209993	0.447417	1.00426	0.461961	0.625325	0.265294	0.497222	0.734662	0.97634	1.15875	0.571905	0.610174	0.538065	0.698465	0.073303	0.154963	0.040615
FxaC_3g31970.t1	3.01073	6.50405	7.53644	2.37515	2.51808	3.10411	2.59144	3.5084	3.32172	3.93737	4.02083	5.64779	1.86861	1.5563	1.75304	2.70724	3.02926	2.35157	1.87443	2.44343	2.66926	2.98401	3.74006	3.26166	5.69203	5.38061	6.21978	4.45362	5.38001	5.20578	3.82493	3.05904	6.35999	5.11496	5.8519	5.21449	4.31491	3.48045	3.37668	5.15654	4.91551	5.19614	9.38249	5.63145	5.46911	8.32912	4.38842	4.26778	14.7519	7.44578	7.4472	9.29196	4.58289	6.58162	2.40374	4.00291	5.34039	10.3984	26.4846	14.0041	3.53	3.18478	4.0662	4.55703	14.791	11.7933
FxaC_3g32450.t1	2.19451	2.09513	0.669415	2.64287	4.38632	1.68597	7.68239	8.37994	9.44414	21.2461	8.61157	23.3747	4.55206	5.79838	2.96484	7.38338	9.68478	8.3995	3.6707	5.74295	4.86311	4.73481	4.72781	5.06651	3.61536	1.23591	1.58069	0	0	0	9.10253	7.9617	10.4938	0.059448	0.162744	0	5.85114	6.03072	6.15369	0	0	0	0.832536	0.505861	0.594083	1.03276	2.66141	1.00543	0.348045	0.111164	0.127585	0	0.229531	0	7.3625	7.06138	10.8708	0.191775	0.156784	0	9.65875	6.71059	4.999	0.107376	0.041712	0.201598
FxaC_3g33410.t1	21.5031	52.6877	28.8194	8.65141	5.47936	14.0316	3.10554	0.967883	2.13583	3.8772	3.05962	3.9951	2.36322	1.87636	1.05598	4.57174	3.82272	2.39833	1.42735	2.45017	2.74548	2.63461	2.10065	2.59601	33.6822	32.6669	39.7674	3.85118	19.0959	11.2936	3.75422	7.94931	6.80436	1.61933	2.81573	4.93539	6.85292	14.3193	4.09929	12.4944	18.3017	11.1998	68.9109	68.0126	43.9134	105.48	46.4469	39.6705	15.9548	44.3544	64.6535	6.60364	13.585	13.1099	18.612	14.5336	14.6235	8.98999	14.6073	14.0909	23.2538	27.3806	23.2027	6.8927	6.97771	3.71105
FxaC_3g33420.t1	11.3048	11.1039	6.20796	10.8794	11.2663	7.82383	3.34653	2.85214	6.29097	10.6026	6.99986	10.4106	5.88672	6.40005	4.72261	10.9803	9.2678	11.6096	6.72686	9.05067	6.85604	12.7919	10.5953	11.0004	10.8318	11.3179	10.2569	7.22741	3.30644	5.34169	11.2732	11.5118	8.18551	5.40402	6.85051	5.7275	18.7601	13.9068	19.9214	4.53031	4.72651	4.36101	7.81228	4.13014	2.25559	6.73975	3.64179	3.2895	1.35871	1.33603	1.59032	4.5457	3.23222	2.99479	9.11233	12.9867	11.9304	3.94056	3.35481	4.24989	12.8272	13.5117	12.8592	1.20883	2.36448	1.68968
FxaC_3g33540.t1	17.7873	14.3854	10.2643	10.7302	10.9056	7.68004	17.4626	22.8518	25.3767	5.52173	7.23665	4.39155	3.27596	5.16873	3.00802	4.4432	3.21771	4.73215	3.05069	2.38498	3.57853	1.90653	2.30567	2.60107	2.14555	2.19983	1.91809	0.67877	1.32508	2.08833	3.27066	2.96337	5.23516	1.07217	0.732971	0.582399	8.37891	8.07073	10.8453	0.72415	0.313986	0.489082	2.65254	2.8567	1.68588	1.2512	4.88926	4.41627	0.873895	0.65186	2.31631	0.770449	1.70303	2.65427	18.4998	19.9776	25.2193	4.38214	4.66659	6.44594	28.7636	24.4935	22.2791	2.01552	4.63661	5.34351
FxaC_3g34250.t1	75.6068	114.691	81.5787	106.619	128.945	118.319	85.1246	91.7993	84.4884	84.4448	104.649	99.2427	187.784	217.532	148.115	131.83	165.852	171.408	175.601	192.886	184.441	162.589	144.723	164.057	95.8367	125.419	141.514	15.0677	10.9039	12.5212	186.75	199.955	157.442	5.93244	3.71502	1.99138	165.04	167.629	181.96	3.60138	2.12802	3.97927	67.1314	47.0664	39.5629	49.934	38.4603	45.0904	20.903	10.977	13.8629	12.4192	17.5335	12.4237	97.7485	118.484	105.514	15.2054	5.42268	10.8071	183.732	154.391	158.409	12.3704	7.91497	8.15259
FxaC_3g34251.t1	2.89408	3.33939	2.6034	3.19642	3.91313	2.69711	2.02557	2.19751	3.52139	3.27283	3.12089	3.01639	2.05462	2.19388	2.80497	3.03646	3.11614	2.90888	2.58184	3.13428	2.8541	3.3938	4.10945	3.93162	3.44037	3.51813	3.75412	5.78739	4.95542	6.03127	3.57904	3.6888	7.09594	5.82001	5.24521	4.93434	4.17628	3.52582	3.79717	4.58055	5.23093	4.62932	3.10079	3.74116	4.04256	2.08717	2.81465	3.37896	3.81666	2.98568	3.8573	4.24332	3.83982	4.09567	2.67546	2.64939	3.34109	5.76789	4.17492	4.0635	2.76951	2.75765	2.89128	1.63196	2.62426	2.77178
FxaC_3g34520.t1	10.2657	14.9315	12.3606	2.44222	4.30864	6.50174	1.53548	0.496391	1.27173	2.36965	2.71079	2.42888	0.641564	0.482458	1.56192	2.7841	3.77214	1.70556	1.3418	0.597052	0.814347	2.02463	2.91185	1.91915	3.12968	4.54666	2.38208	0.144611	0.1061	2.53925	2.29069	1.83168	1.27657	0.034073	0	0.051145	1.2596	2.09232	1.8445	0.080484	0	0.020513	14.552	21.103	1.16059	12.0667	5.05508	1.53129	9.14287	3.75722	4.81684	2.85975	2.4208	12.9186	4.70318	7.46675	6.44119	1.23069	1.91299	3.01044	3.11447	4.52083	4.49249	2.06606	5.43431	5.98365
FxaC_3g35130.t1	0.988365	1.66025	1.1885	1.39624	1.32246	1.23787	2.04038	2.27823	2.35428	2.09883	2.26445	2.06903	1.05804	1.03465	0.834892	1.16506	1.40407	1.23974	1.02059	0.907948	0.895454	1.59641	1.54	1.45622	1.57397	1.84537	2.3074	5.33458	5.75585	5.46567	1.35145	1.76842	1.57843	4.90772	4.85847	5.43178	1.23154	1.51571	1.33891	4.64759	4.8534	4.03625	1.07661	1.97127	1.85192	2.02595	2.19469	1.98651	2.72648	3.00177	3.07628	3.66358	3.08213	4.43809	1.21915	1.36015	1.9071	4.7881	4.23895	3.75442	1.2539	0.99746	0.762995	1.69697	2.11732	3.11651
FxaC_3g35150.t1	4.0297	4.55514	2.78867	1.65738	1.92111	1.44101	2.72659	2.85227	3.55106	1.29383	1.53672	1.74936	2.07966	1.8212	1.35978	1.9426	2.35254	1.54844	1.5151	1.89291	2.44482	2.74276	2.99213	2.49358	1.56711	1.82176	2.37184	4.45403	3.64424	4.15533	2.01643	2.18189	3.43333	4.3797	5.20258	5.5114	2.46701	2.73209	2.73841	3.64832	3.99903	4.66153	2.01418	0.764667	1.03865	0.849642	0.594525	0.758554	2.73772	3.24656	2.98828	2.37798	1.75752	1.51923	2.64068	2.47031	4.17613	4.99073	3.73387	2.57083	4.92666	5.1145	4.58187	1.43252	2.80381	2.62105
FxaC_3g35690.t1	8.20679	8.18907	8.34545	5.00603	5.99237	7.77765	7.3227	5.25075	7.68363	6.1076	5.65358	5.67597	15.1236	19.8497	14.2109	7.99396	12.7976	10.8594	11.1283	12.0258	10.4051	8.10514	6.72833	7.97436	6.28745	6.71247	9.10375	4.6123	4.41118	4.04643	10.4025	8.46128	10.2838	4.28055	4.46864	3.10964	10.3144	8.42572	10.4256	3.56078	3.26814	2.82049	7.11808	1.31338	2.33288	2.34418	1.64139	1.69438	3.28291	3.54274	2.66806	5.26827	3.5036	3.0784	3.60185	5.49662	5.37472	2.66485	2.94095	4.19212	11.6646	11.0419	15.1996	2.46012	1.97055	2.11449
FxaC_3g35740.t1	5.34661	4.87692	2.25331	3.83792	5.65578	4.83029	4.78564	4.14775	6.1115	5.85722	3.69856	6.51739	9.77685	12.7783	11.5892	6.81094	10.7532	8.51139	5.83806	7.33276	7.5009	7.78737	5.44566	5.48995	4.13981	4.34985	4.3466	1.69796	2.02605	1.89007	6.06604	5.30693	15.5014	1.85564	2.3152	1.79291	7.88324	6.00615	7.27908	1.95172	2.21871	2.27737	3.59214	2.30095	1.44624	1.92927	1.22446	1.05476	2.23117	1.20514	0.890758	1.0011	0.779789	0.718954	5.04246	6.49939	9.1033	1.92774	1.01165	1.07993	12.9529	12.864	14.0813	0.980373	1.09391	1.52326
FxaC_3g36210.t1	10.9164	10.9567	7.16421	9.70397	11.5916	11.5547	8.18008	9.48719	10.7256	13.3047	10.2232	13.9095	16.532	22.0737	16.2132	11.8269	14.3095	15.1148	15.3436	15.9872	15.1071	11.948	11.8118	12.7902	9.70415	11.2666	12.3832	1.86092	2.40299	1.92631	16.615	13.4122	38.9128	2.37978	2.28911	2.13648	19.5184	18.5631	19.9672	1.9433	1.37784	1.38892	5.69583	4.33269	3.67547	4.19797	4.23443	3.04542	1.09834	1.90393	2.28305	1.16313	1.27855	0.733788	7.55611	13.9748	20.2736	1.90102	1.12529	1.38662	22.5535	19.8017	26.0074	0.479921	1.7213	1.69535
FxaC_3g36590.t1	12.9489	14.0038	4.769	6.27938	5.74712	3.66243	11.7178	12.5891	15.2411	3.43071	3.72631	3.66035	5.18015	7.52945	4.76881	5.24134	4.58347	5.93626	3.36276	4.35998	5.61428	4.67812	3.19588	4.36872	5.1492	4.43319	5.41643	13.5198	9.76265	12.4026	4.3711	5.34661	4.76056	12.5736	11.1833	14.7141	6.54636	5.76558	6.59459	9.57321	13.1819	11.1143	3.8944	3.39989	2.76525	1.78607	2.02434	1.48826	11.57	9.71725	10.9149	6.1192	4.90672	5.48014	7.01812	9.7551	12.8553	12.7093	10.8603	8.76558	26.2514	30.7889	34.0151	3.86436	13.667	12.3985
FxaC_3g36850.t1	0.828831	0.815949	0.451088	0.482177	0.657778	0.391965	0.409875	0.553482	0.643137	0.683015	0.556359	0.790612	0.27206	0.352824	0.372582	0.663591	0.59669	0.459074	0.437815	0.4767	0.459103	0.566219	0.721423	0.536895	0.75635	0.87536	1.14184	3.43703	2.8148	3.31609	0.531463	0.847171	1.93896	3.24471	2.85028	2.95382	0.70081	0.583677	0.656729	2.24633	2.7878	2.46398	0.470637	0.222633	0.434209	0.47709	0.317533	0.611248	1.68046	1.35289	1.64003	2.03006	1.53371	2.01542	0.350351	0.44668	0.526469	1.8493	2.0142	1.94359	0.522148	0.788962	0.903281	0.33459	0.836617	0.963669
FxaC_3g37190.t1	10.4401	10.6755	11.1184	4.86259	6.11782	5.08404	11.3941	10.6625	11.5196	6.89454	8.55347	7.52214	7.52876	7.45943	6.32711	5.94345	5.3403	7.26212	7.35168	6.81158	6.89227	8.36791	8.67741	6.73733	7.88209	11.3686	11.7345	15.0547	13.6375	16.5363	6.14335	4.57578	7.07798	14.6578	14.3474	15.3901	6.58231	6.25197	5.29279	14.3378	13.6046	13.7019	13.3572	14.7125	8.44501	9.59349	6.80488	6.50658	14.1607	14.5304	16.7798	14.6835	12.533	9.36037	6.25539	9.15996	9.68777	17.2145	15.3873	12.896	7.76622	9.26737	10.5195	12.4304	21.9716	19.3808
FxaC_3g37490.t1	9.40931	8.82506	26.2896	5.18251	7.78911	11.1753	8.65008	1.72631	2.3839	4.45535	3.49693	2.62271	0	0	2.60737	4.19161	2.62281	0.946832	2.19941	2.30762	7.00253	5.37904	0	5.64791	14.0921	10.9682	9.94278	10.9885	2.25677	3.05103	6.75974	7.20112	9.06095	4.28064	3.05267	6.92884	2.6052	4.00947	4.03214	0.513987	4.04662	0.266694	38.1063	29.488	35.1183	39.4591	28.5509	32.224	7.99355	1.07053	6.98523	8.89122	13.7668	8.70986	12.821	7.82297	21.1619	6.16995	13.0805	8.62215	5.593	3.34642	2.74815	6.52063	3.34488	1.87704
FxaC_3g37770.t1	9.37672	10.2512	6.14194	5.48481	3.26191	6.7253	8.0931	1.21587	1.75162	0.671727	0.462472	0.431032	2.65935	1.93172	0.716073	2.42175	1.68257	0.575419	0.5994	0.443043	0.504659	1.15908	0.952979	1.2287	7.07674	3.50853	4.0896	1.13988	5.20328	1.68435	1.35668	1.90621	2.87918	0.825122	0.377222	1.43248	2.23114	2.81808	1.97716	2.11723	5.02077	5.3751	14.1084	25.4742	17.4725	23.6386	12.6386	10.1541	9.00029	17.6233	22.9539	3.64397	3.77908	9.85864	5.86804	2.21632	3.84199	1.63299	5.84494	2.266	5.0498	4.56321	2.29837	3.9661	3.67466	3.04631
FxaC_3g38540.t1	5.55269	4.86549	7.77377	2.97309	2.73132	4.05378	5.24621	3.98803	3.78448	3.26642	4.46187	2.5567	3.95483	2.65155	3.77708	3.20402	2.75551	3.40072	3.18246	2.62093	2.4826	2.52358	3.41986	3.55084	4.49496	3.80163	3.72255	6.17987	6.3617	4.94303	3.2344	2.34857	1.61269	5.18106	6.98806	8.48482	3.20956	3.4709	2.31962	6.85458	7.08421	4.95308	8.02218	8.64217	5.12969	6.19688	3.84871	3.34266	8.94624	9.12335	9.14889	8.43618	5.64048	4.28555	5.19542	7.17074	5.39158	7.34568	8.8236	8.10707	3.14371	5.6345	4.11158	7.83691	10.1534	7.67693
FxaC_3g39610.t1	9.52836	7.4744	9.28131	12.4022	8.37993	5.76463	31.8135	29.7051	31.6273	18.4287	17.8409	15.8389	2.17783	2.33157	2.08043	4.57376	2.698	3.1042	3.88522	2.56071	5.31051	3.83502	5.50022	3.47579	7.31539	9.49265	9.23749	2.0482	1.87906	1.81339	10.1442	9.76354	48.8283	2.56999	1.44772	0.697425	9.80073	8.51346	9.59454	0.727124	0.972131	0.847892	7.69687	13.5577	20.3152	19.6075	24.0186	28.4202	8.17121	4.53403	6.64122	4.56372	5.3045	6.00374	9.15122	12.9594	19.1456	3.93002	5.78696	6.54038	9.51699	8.64742	4.26957	2.5045	3.7325	3.27014
FxaC_3g39780.t1	6.66638	5.40037	3.87608	1.04868	1.56447	0.640792	3.35411	2.96768	4.7288	0.799376	0.652498	0.243943	1.481	3.2128	0.98189	0.99268	1.54333	1.23047	1.19621	0.82716	1.51351	0.476317	0.419288	0.281749	0.21954	0.435884	0.792288	0.585376	0.549885	0.989038	0.582731	0.25829	0.432453	0.72977	0.666058	0.38303	1.32515	1.3917	1.47284	0.396032	0.185033	0.393664	0.509467	0.225851	0.208661	0.29896	0.414322	0.4427	0.738129	0.420905	0.512656	0.500114	0.338974	0.17931	1.91462	2.93698	3.63561	0.692916	0.800347	0.577222	9.41312	8.93969	8.09242	0.322492	0.628811	1.00074
FxaC_3g39820.t1	2.76477	4.55364	3.74624	0.959379	1.30321	1.00828	1.68502	0.717291	1.69839	0.907186	1.08012	1.34207	1.80415	1.52827	2.17819	1.44138	1.6809	1.28531	2.46079	1.82828	1.673	1.14885	1.16064	1.11404	0.986675	1.25295	1.51792	2.54481	2.56733	2.44936	0.519558	0.788872	0.622908	3.32919	3.29595	4.08482	0.931523	0.899553	1.01222	3.68129	3.26694	2.84691	9.76528	8.56398	3.45779	2.70169	1.78953	1.35953	5.57132	4.35806	4.45521	1.71845	1.88211	2.42833	0.894345	4.40254	5.01732	2.76389	3.78711	2.41084	1.9993	3.7949	5.58343	2.50755	8.14272	9.15539
FxaC_3g40180.t1	8.32142	10.7187	6.51641	10.4473	11.9629	8.04097	8.36607	9.8227	10.535	9.05581	8.85815	9.73749	18.9574	18.225	16.6858	19.4014	16.8841	17.2406	19.2258	17.093	16.9409	17.4792	19.3691	16.7151	12.49	15.5371	14.9644	28.5092	27.3654	31.1831	11.1233	10.5916	8.15397	21.6977	18.6802	20.9267	16.7581	14.087	15.4267	19.1395	23.0772	18.7397	11.0972	7.5545	5.08084	6.41368	4.51254	4.64713	32.0141	26.4621	28.0708	32.6844	26.1739	16.737	6.27342	8.42844	8.8717	21.9507	14.1875	17.6279	14.6022	13.4242	16.1957	10.7553	16.7609	17.0354
FxaC_4g00110.t1	10.8074	10.9182	12.3221	21.6279	20.8412	16.4539	19.1242	21.531	18.9491	34.7383	30.859	35.6779	19.3807	23.2966	17.9822	19.6331	25.2863	16.1812	41.0199	31.3824	34.7463	16.5979	13.1372	18.229	19.1222	29.2655	25.9305	27.4718	24.5472	36.1185	25.1654	20.1337	30.3921	10.0668	11.378	8.3538	33.3286	32.1481	33.7503	6.18722	3.34535	5.71639	6.59327	11.198	11.1777	12.2994	16.4611	17.8529	18.4618	14.9598	21.7027	36.0565	35.5583	24.7984	10.7918	19.8733	27.2974	10.5527	10.0744	15.0314	22.86	16.4699	23.5972	2.84972	4.01108	4.27812
FxaC_4g01240.t1	1.24817	1.52617	2.22323	0	0.886734	3.67724	2.40383	2.98017	0.83167	2.41382	0.999185	0.65276	0	0.360326	0.230212	1.6071	1.44153	0.617494	0.996604	0.626641	1.04398	0	1.38464	0	5.27518	7.53847	5.53148	0	0	0	0.487787	0.598519	0.409578	0.011142	0	0	0.072977	0.541163	0.377783	0	0	0	5.83423	28.5668	10.6281	3.95559	5.61425	2.41009	0.286694	1.4186	0.648848	0.077296	0.321299	0.251364	0.033473	0.137059	1.04644	0	0.014366	0	0.753826	0.18764	0.24202	0	0.035655	0.01627
FxaC_4g01650.t1	2.06795	2.68952	1.41552	0.893277	1.43225	1.10088	2.13865	1.94915	2.10601	1.20058	1.34147	1.30226	1.38637	0.907625	1.6453	1.33001	0.952172	0.868488	2.0217	1.87624	1.59301	1.21914	1.38375	0.969373	0.745545	1.28605	1.17244	2.68126	2.53023	3.05276	1.27944	1.23697	2.07739	2.51586	2.45735	2.0056	1.15807	1.22278	0.929463	1.52622	2.29088	1.81698	1.11958	0.757088	1.14625	0.362088	0.724573	1.20494	2.35809	2.88137	2.2394	2.08992	2.00745	1.96818	1.0258	0.749795	0.82191	2.34413	2.05818	1.63573	1.89029	1.5762	2.18876	1.16564	1.80625	1.33804
FxaC_4g01670.t1	125.908	167.638	120.563	103.699	97.0148	81.6622	149.46	165.19	179.572	84.3858	98.5321	93.4499	278.993	345.199	242.47	124.729	153.914	136.534	261.932	305.032	313.592	142.967	137.932	135.553	93.8231	93.6698	98.0239	13.6392	6.07822	9.50445	163.76	170.252	56.9452	5.78758	4.34382	5.58227	166.916	157.777	167.427	1.97466	4.20517	5.50046	111.823	52.3187	66.458	36.1833	43.9417	32.2817	20.9407	20.7777	20.8914	15.2331	10.9302	6.20606	91.9713	89.7359	82.8517	13.6361	5.17927	6.54843	232.098	258.375	257.715	14.8317	11.3285	12.0667
FxaC_4g02030.t1	8.25091	10.0273	8.02795	8.99916	9.52862	8.14627	20.5728	12.7296	13.8434	11.0344	11.6417	12.2719	14.5067	15.7629	13.3752	18.1036	16.3374	16.3737	14.2859	12.6364	14.9976	17.6954	23.1409	20.5594	14.6032	14.4172	15.3316	28.4933	25.8399	18.9576	12.7601	13.8579	12.6531	23.0026	22.8598	24.031	18.5117	14.9637	17.6881	21.4447	28.5841	23.4699	15.6151	17.6427	16.9485	13.9583	12.5949	14.0273	20.0525	18.2104	13.3967	26.4783	18.3395	23.9534	12.2667	11.1758	15.7276	20.7787	17.5185	23.8341	9.61454	11.7416	9.92175	24.5223	17.1287	17.3675
FxaC_4g02230.t1	5.90226	5.54492	6.62474	4.26208	3.34103	3.94345	6.33484	7.11876	6.59217	6.83803	4.00074	5.8119	3.31355	3.6632	3.44638	2.81215	1.91606	1.89113	3.75503	3.42037	4.25843	3.41176	3.5044	3.42322	8.28299	5.56991	8.78221	2.51541	2.59063	2.55067	4.58537	3.83219	14.4548	2.97317	2.50788	3.22356	3.04224	3.75572	3.07097	2.47981	4.27409	3.44572	13.5756	9.64168	13.5095	10.7333	5.82852	6.78937	5.90752	5.53068	6.70377	4.1445	3.37946	3.68429	1.89201	1.34795	2.20165	2.07511	3.80529	2.16635	4.57353	4.17837	3.89274	1.16319	2.85734	2.15231
FxaC_4g02270.t1	7.31666	8.5528	6.12334	9.17231	8.21394	9.07588	8.17577	9.01333	9.98828	8.68037	10.6107	8.70927	11.869	13.2331	13.8881	10.6457	10.5972	10.9588	12.0985	10.2227	11.2118	11.0786	10.6713	9.33681	8.26995	10.2758	9.52132	19.3032	18.2363	19.334	7.68531	7.21478	10.8378	18.672	15.9975	17.8073	11.7613	9.05004	9.99318	15.3977	17.4935	16.7034	6.91965	5.33461	4.78686	4.37872	4.33334	4.30079	16.7811	16.5899	15.8613	17.2521	14.5318	13.5415	7.22076	7.65163	8.01385	18.7431	16.6851	14.2711	9.31126	9.99573	9.78082	7.05551	14.0033	13.9641
FxaC_4g02271.t1	1.16302	1.10697	0.899474	1.00512	1.35824	0.964142	0.88649	0.924363	1.54921	1.37312	0.808006	1.37787	0.766324	0.420783	0.565087	0.888912	0.877456	0.884889	0.883006	1.00337	1.07852	1.14498	1.44399	1.26013	1.69703	1.35827	1.23415	1.81411	1.77913	1.24589	1.33841	2.0842	1.89202	2.20519	2.21837	1.83311	1.17182	0.982368	1.36805	1.53265	1.84894	1.45269	1.64224	1.94662	1.44133	1.64725	1.31718	1.65117	1.209	1.49135	1.1781	1.1001	1.15425	1.44406	0.673497	0.750621	1.25025	1.30494	1.86906	1.09335	1.35979	1.12201	0.854557	0.132461	0.550043	0.743838
FxaC_4g02920.t1	34.4911	61.4293	56.4366	10.2295	7.30645	12.0051	15.4782	14.7536	13.5144	4.68323	4.06043	7.3797	13.5174	6.28779	7.86435	5.53184	7.43303	8.33018	14.3489	20.2396	19.1433	7.58037	11.7942	11.9221	14.4483	15.2582	17.931	10.1272	9.49038	10.1417	11.5017	13.2104	24.8515	8.11188	10.0833	8.63038	9.51169	17.1019	12.9112	7.11412	6.59532	6.28066	77.2991	36.24	60.2842	39.0781	29.1686	46.7886	24.7459	10.9994	15.0342	17.1545	16.9705	15.3868	22.3025	21.0991	26.0235	10.9584	30.0924	19.8446	5.2831	13.3691	14.2849	7.42355	6.69778	5.82572
FxaC_4g03690.t1	3.87636	4.70115	3.39446	4.68515	5.7347	4.73893	5.65228	8.69394	8.66616	6.41875	6.65933	6.37119	3.43162	2.37122	2.64921	3.17481	3.19914	3.16893	3.99453	4.00488	3.57716	2.65507	3.43815	2.83805	3.77694	4.40786	3.74274	2.20599	3.10485	3.94131	3.61702	3.33195	5.8098	2.84664	3.07464	3.07237	4.69052	4.3918	4.32287	1.92623	1.63405	2.31953	3.02435	4.62111	3.25679	2.38818	3.90247	3.4094	3.07689	3.2807	3.95362	4.71698	3.93801	3.99079	4.06752	4.89943	5.53255	3.07294	3.78345	3.53563	5.21365	5.8714	6.83277	1.36279	3.21644	3.981
FxaC_4g04320.t4	12.1918	7.58979	1.1949	2.56391	3.35932	0.629987	2.6327	5.54527	7.31523	1.74878	0.425516	1.81616	1.0027	2.67422	3.29443	1.27441	1.72174	0.610198	2.027	0.983706	2.65019	0.955548	0.542391	0.761967	0.467732	1.44087	1.56033	6.87592	5.67733	9.94774	1.9848	1.22141	3.44516	10.1332	7.45411	6.9019	2.00814	1.75883	3.18628	5.39004	6.7501	8.13437	2.18519	0.674726	0.186993	0.614285	0.475406	0.598204	3.83572	3.64067	3.88785	2.28483	1.30604	2.97793	1.43086	3.84809	4.39581	2.35147	3.94837	2.14878	9.22425	14.6688	16.7704	0.879257	1.54969	2.07924
FxaC_4g04390.t1	2.39934	2.8982	1.96467	1.62706	1.66782	1.53405	2.39495	2.76527	2.96522	1.98472	1.71275	2.15678	1.68443	1.84283	1.24595	1.32915	1.48336	1.35824	1.54232	1.75507	1.94442	1.52374	1.77105	1.66129	2.12549	2.27652	3.09126	7.78657	7.07027	8.17503	1.67091	1.95369	4.52178	8.08345	6.57096	7.84116	1.9344	1.94135	1.72193	6.19718	7.05174	6.86082	1.77507	1.7151	1.93106	1.28461	1.35088	1.43445	4.37519	3.73488	4.38223	4.41552	2.88941	3.93987	1.06343	1.09748	2.14607	5.44879	4.41811	3.76697	2.82307	2.74466	3.14513	0.763693	2.9532	2.63009
FxaC_4g04460.t1	10.1484	12.5121	9.69006	9.24553	7.91248	8.50075	13.9836	12.817	14.9177	10.6708	8.23614	10.0004	16.77	21.0075	15.5186	7.33444	11.8775	13.6736	16.7069	18.9964	19.1505	9.01063	8.73969	8.64978	7.1287	8.66443	9.51573	2.07754	1.45094	1.57188	11.4832	10.4812	19.8911	1.47298	1.50085	1.64877	15.2123	12.8517	14.579	0.769029	0.651298	1.17321	7.83376	4.67864	5.3874	3.2585	2.80965	2.33483	2.53234	1.75324	1.85272	1.08676	1.17122	1.24474	7.57631	9.14167	14.2144	1.76923	1.15436	1.10405	22.1273	20.8149	26.1289	1.28788	1.56531	0.797561
FxaC_4g05310.t1	12.3578	9.30316	16.6568	6.53872	5.1317	4.37857	40.6845	46.705	44.7283	12.7835	7.93373	14.0762	2.9516	2.67754	2.53151	2.42597	1.34174	2.32908	4.55847	4.06533	6.93346	0.844421	2.46768	1.75129	8.16599	4.29416	6.25972	1.71718	1.57038	0.625136	6.60765	6.41789	26.4928	1.07381	1.16637	1.22281	7.70888	7.21754	10.4228	1.48104	1.05883	1.18497	12.7331	21.5007	33.6324	14.6067	19.3947	23.3946	4.71767	6.76281	6.07091	2.87831	3.33234	7.35866	10.6096	8.89554	17.8652	3.35808	7.85456	5.90545	13.2156	12.659	6.59944	2.67907	4.05268	3.20385
FxaC_4g06040.t1	9.60579	13.7144	8.49128	16.1074	23.6202	20.0959	8.45623	6.87477	8.95278	20.7092	18.4201	20.2859	23.2088	31.9755	19.9053	22.19	27.7826	24.2824	20.1769	25.0516	20.8444	24.3928	23.2197	23.634	19.8621	24.801	23.794	13.2317	10.8046	11.6075	33.5112	26.4834	38.0217	10.5835	9.64263	8.78265	34.5146	32.5626	34.8613	7.78826	10.4338	8.6318	12.8322	5.40119	3.09285	10.1611	6.64564	6.03775	6.25227	6.61062	6.35881	9.78462	10.1069	9.90948	13.9352	15.6627	19.4207	9.29341	8.52533	9.55806	22.1275	19.9999	23.0846	2.0507	5.66011	2.93727
FxaC_4g06230.t1	12.4933	11.8535	7.73786	4.85693	4.62416	4.32961	9.99359	13.793	14.4207	6.56674	4.3716	5.21765	20.5422	27.4186	18.6147	5.87003	8.26802	7.50324	11.6797	14.6089	11.1468	6.91854	4.42113	6.45609	5.43909	4.97538	7.82734	4.31344	6.04716	5.28389	7.6052	7.18429	18.9602	4.48136	4.20732	3.5934	6.26346	4.95097	6.62163	3.62847	4.59839	2.76668	9.18938	7.0556	9.21159	4.43381	4.53534	4.52115	8.33596	8.07504	8.57243	5.14068	5.36608	4.64309	5.28703	7.44894	9.75753	4.35231	3.49128	3.702	28.3237	19.6435	23.6512	8.1125	8.28331	6.16341
FxaC_4g08100.t1	2.83074	7.71938	10.0751	2.35487	2.25157	3.24682	2.18004	2.36941	2.54198	2.70809	2.36711	3.0946	2.69943	3.64561	2.88105	2.29211	4.2333	2.53402	3.61091	3.04001	3.08231	3.85071	3.32032	3.89107	7.37213	5.23627	7.57156	6.52398	6.87408	7.98474	3.29018	3.95988	7.21149	7.36937	6.92498	8.97933	3.06501	3.75819	2.57293	9.42754	9.018	10.4815	19.9984	7.7108	8.63905	16.9843	7.35363	7.20232	12.7184	12.3591	15.4738	9.08675	6.3575	7.09674	3.08902	7.82418	4.38655	7.73659	10.1626	9.03558	2.42129	3.65137	4.57504	4.63493	10.8315	7.57812
FxaC_4g08670.t1	1.32581	1.64977	0.859351	0.666735	0.679599	0.340983	0.713254	0.95245	0.798986	0.670552	0.418021	0.627543	0.38061	0.343788	0.311495	0.588193	0.443946	0.510722	0.961394	0.562075	0.715047	0.509496	0.634827	0.570216	0.859609	0.963604	1.43857	0.522972	0.460156	0.630818	0.55579	0.297134	0.888557	0.493779	0.450203	0.453984	0.825142	0.633046	0.504395	0.473634	0.321163	0.443029	3.12325	3.47015	1.31136	1.01273	1.2011	2.13393	0.828011	0.776646	0.933633	0.362468	0.52416	1.0728	0.538195	1.07917	1.98204	0.282532	0.372031	0.32727	0.989288	1.04938	1.35933	0.226905	0.565704	0.691332
FxaC_4g08690.t1	7.00295	11.3071	12.9641	4.89756	6.85452	12.7232	4.5897	6.88478	5.8565	8.1485	5.02436	7.33399	5.36611	4.18352	5.53524	8.17955	10.1666	9.48706	9.64917	11.5051	12.4048	9.85473	19.1922	14.2403	15.9482	23.652	21.5464	1.34707	2.12789	5.00924	4.66626	6.58042	9.92042	1.68754	2.50236	2.86709	5.86568	9.24908	7.27895	1.49944	2.83287	1.3376	27.261	29.6565	26.5536	14.8343	12.2236	13.125	10.8099	12.5322	13.8603	4.98415	6.03671	12.3668	1.22259	2.54759	3.39985	1.7085	9.27198	12.3138	3.21099	4.14277	1.99042	0.762012	3.05882	1.31127
FxaC_4g08970.t1	31.2049	36.5726	30.636	22.162	32.7501	25.1721	34.4486	35.5302	38.1509	21.4358	26.9564	20.4154	24.4213	23.7251	23.5937	29.9424	28.8252	33.8876	24.7459	20.7091	25.6291	38.2286	37.326	34.7087	22.5128	27.891	25.1128	44.1402	42.657	38.608	21.3437	23.2935	14.7118	48.113	41.203	41.6395	32.3014	29.6614	27.7884	42.2106	49.3879	46.0947	27.0354	50.0542	58.7198	28.7875	33.0209	38.8932	57.8202	65.988	64.7697	36.2426	53.3608	42.2733	36.9491	38.4104	42.9277	73.846	52.8845	48.1696	26.4071	32.2841	29.9748	49.7764	55.9664	56.8885
FxaC_4g09160.t1	0.261924	0.109647	0.296877	0.113001	0.302662	0.286092	0.335115	0.777546	0.379227	0.561122	0.714162	0.611514	0.611258	0.989527	0.428916	1.62027	0.881843	1.1434	0.439915	0.320042	0.412095	1.54408	0.922528	0.998115	0.205285	0.597682	0.30373	0.96147	0.615979	0.728101	0.929506	1.07383	1.01349	1.72085	1.00768	1.40471	0.520613	0.390139	0.65669	0.572109	1.26331	1.08195	0.079662	0.043635	0.081378	0.035106	0	0.07484	1.3762	1.46638	1.46572	0.588176	0.831762	0.860513	0.495432	0.559514	0.402231	1.54415	1.22775	1.1766	0.185742	0.049678	0.435279	0.635673	1.02357	0.958871
FxaC_4g09410.t2	2.70354	2.73007	2.46848	3.40799	4.37782	3.59102	2.44048	2.92539	4.52906	6.30975	3.94034	5.72737	5.61672	6.56559	4.83713	4.84264	5.36097	6.00588	5.01699	6.26188	5.77226	4.90379	4.36338	5.31227	3.95989	3.93866	5.32486	2.47216	2.77584	2.26697	7.67246	6.2829	19.8368	3.16471	2.75526	2.78463	7.07511	6.68237	7.98117	2.8926	2.27672	2.55754	2.1638	1.84552	1.80124	2.37787	1.92458	1.87138	0.97218	1.43359	1.24007	1.59493	1.16729	1.44712	2.68831	4.23317	6.25892	1.87329	1.8057	2.1678	8.45959	8.05506	9.82755	0.41228	0.964838	1.27071
FxaC_4g09530.t2	0.300726	0.725314	0.576905	1.09888	1.92515	1.89184	0.871193	0.604046	0	1.33041	0.820353	0.86474	0	0	0	1.92968	2.5974	1.54412	0	0.83589	0	1.861	1.24605	1.38182	0.691899	0.766734	0.669967	11.7616	5.0303	9.5065	1.69652	1.90388	0.600367	16.5745	11.4848	17.4034	0.52849	0.314854	0.503963	9.31117	17.2336	12.2295	0.651669	0	0.305453	0.675978	0.734727	0.519975	2.06337	1.76694	1.55246	6.61432	6.76427	6.44781	0	0.283407	0	7.05403	10.3819	7.70105	0	0	0	0.365687	1.79173	1.54565
FxaC_4g09650.t1	1.81886	2.42266	0.898206	0.560976	1.0912	1.8234	0.789385	1.25822	0.694002	0.565303	0.319613	0.319096	5.37192	8.03807	5.0699	1.1563	3.07512	1.95228	1.69471	3.13971	1.31406	1.02097	0.52592	0.166014	0.667244	0.970152	0.854484	0.329538	0.838319	0.539721	0.455419	1.16635	0.172151	1.68613	0.482059	0.741511	0.471029	0.761733	0.789459	1.05555	0.329462	0.542101	0.713206	0.112435	0.499331	0.354839	0	0.176731	1.25788	0.955967	0.925492	0.195481	0.761965	0.337359	2.65625	1.54405	0.674641	0.786339	1.10546	0.637014	3.08775	3.43633	5.8538	2.63309	2.54429	1.84329
FxaC_4g10160.t1	2.19664	2.53866	3.49632	1.61901	2.30028	1.93955	1.05401	1.86005	2.08231	2.72937	2.73402	3.29449	0.943554	1.44581	0.552866	1.17492	1.74848	1.88931	1.78702	1.3046	1.52202	2.91021	2.68404	2.51974	3.89877	4.52696	4.16026	3.23116	3.02153	4.06379	2.94094	3.36666	3.19046	2.88865	2.69806	2.50436	3.09299	3.50727	3.10817	2.6052	3.45422	2.51288	6.01097	4.71294	3.76419	6.41044	4.19563	3.4603	3.85079	2.62279	3.56348	4.70154	3.00902	4.13869	1.52699	2.32117	1.43409	4.43357	9.13798	5.34212	0.947434	1.2685	1.69692	0.892765	3.56586	2.41384
FxaC_4g10170.t1	1.38323	2.25676	2.81575	0.833643	0.3476	0.510626	1.28711	1.34882	1.20807	1.16213	1.33875	1.64858	0.774916	0.409872	0.778235	0.621078	0.649105	0.661592	0.68593	1.1276	1.34894	0.986601	0.527424	0.679784	2.37172	2.30723	3.6269	1.97555	1.51082	1.46959	0.891127	1.77635	3.53693	1.08406	1.30634	1.05535	0.912471	1.28073	1.11465	0.981274	0.962139	1.12645	7.12663	3.19345	3.89676	4.32674	2.855	2.69883	3.22539	1.8405	1.66746	1.77185	1.88195	1.90331	0.488773	1.2556	1.53608	1.76527	3.09759	1.95534	0.869286	1.35489	2.52555	0.683738	1.94374	1.67991
FxaC_4g10320.t1	1.07332	1.10857	0.727186	1.27621	0.734468	1.10802	0.496039	0.952056	0.861987	0.599703	0.883865	0.89358	0.540846	0.494143	0.71125	0.736185	0.816898	0.744235	0.506482	0.526459	0.399951	1.10542	0.761241	0.492084	1.29596	1.20964	1.40751	5.36845	4.80404	5.29345	0.978813	0.883952	1.13458	4.06553	3.78027	3.99724	0.757032	0.749147	0.576889	2.78951	4.6476	3.60705	0.255517	0.367591	0.707918	0.626457	0.515968	0.6414	2.82259	3.51078	3.85764	4.33004	3.71325	3.5276	0.820755	0.773541	0.938577	4.08699	2.89368	2.3122	1.30864	1.20759	1.37592	0.598969	2.0274	1.99971
FxaC_4g10710.t1	0.761369	0.618158	0.390314	0.368356	0.512611	0.390431	0.541252	0.520761	0.574547	0.586128	0.454371	0.539519	0.315096	0.349891	0.223806	0.375568	0.407382	0.54414	0.292857	0.204746	0.260711	0.428049	0.578337	0.523174	0.718554	0.587819	0.628404	3.29512	3.65881	2.87679	0.615496	0.364887	2.08451	4.02367	4.33032	3.98366	0.298517	0.432801	0.413098	4.74938	3.90929	4.0134	0.202436	0.199077	0.166847	0.205972	0.335985	0.347592	0.496341	0.578467	0.318475	0.777597	0.794087	0.737899	0.251506	0.364906	0.421522	3.06524	2.57427	1.66789	0.521182	0.870235	0.523436	0.717436	1.30549	1.13813
FxaC_4g10940.t1	3.98888	2.09637	3.69683	5.68695	4.57825	4.3771	10.8859	9.11631	10.0848	9.2138	8.44879	9.26255	8.82097	8.54491	9.29129	9.56062	8.19551	7.69157	11.7554	12.3737	8.26606	9.57681	11.8031	8.60687	5.19306	6.52814	7.67934	8.07335	9.70499	8.77627	6.79873	6.02349	14.6204	8.60499	9.98511	8.2178	7.20525	8.49174	6.80787	7.39114	6.87002	8.30048	6.8225	11.3887	8.26274	7.09869	7.0808	6.93189	7.7664	11.1593	11.1109	14.0383	10.492	9.57471	2.41557	3.4058	5.88654	7.18915	7.26976	11.107	3.81293	3.95491	2.87222	2.90281	4.94021	5.01525
FxaC_4g11140.t1	2.82652	4.01152	3.86818	5.36379	5.20984	9.5663	0.344372	0	0.672057	2.04172	1.18807	1.41297	1.02967	0	0	1.11279	1.42942	0.565116	0	0	0	2.00258	1.06973	0.424127	10.4031	7.39435	10.9778	0.437983	1.97673	2.40017	1.59702	0.347271	1.88809	0.27434	0	0.828617	1.34622	1.16408	0	0.975045	1.78271	2.23664	2.74777	10.8284	3.67659	12.5142	5.62824	3.33972	0.439338	1.69779	1.2107	5.41803	4.95854	8.81879	3.74794	1.8407	1.516	0.555494	7.96378	3.07973	1.78973	1.31056	0.77659	0	0.384981	0
FxaC_4g11300.t1	0.373851	0.883803	0.452713	0.163734	0.893846	0.981273	0.186885	0.244784	0.212503	0.32481	0.276342	0.364048	2.56287	3.10329	1.91551	0.797829	1.1154	0.970308	0.735401	0.662418	0.645781	0.831086	1.29691	0.865811	0.275561	0.697578	0.357225	7.5098	6.66273	7.67604	0.262009	0.177293	0.432578	17.9958	13.957	17.1174	0.414607	0.334283	0.239358	16.5424	16.0197	15.4069	0.065212	0.154862	0.13254	0.353738	0.043756	0.211943	3.8757	2.00507	1.6854	0.65998	1.07304	0.743014	0.385765	0.452873	0.686741	13.4719	8.23689	4.38282	0.330085	0.467788	0.600566	3.22195	6.52627	4.57072
FxaC_4g11810.t1	2.43496	3.79244	3.70775	4.67731	9.00263	5.26035	0.575675	1.06637	0.969975	0.736069	2.6621	1.1734	13.1364	14.818	10.7221	9.98512	12.0404	10.4885	8.61339	10.0557	4.94915	10.9601	7.67956	7.20725	1.92189	3.73959	5.73084	8.64375	7.15144	12.1045	12.4091	10.3818	11.8239	11.2781	11.8809	9.59593	13.6332	14.9435	14.5961	9.22454	10.5135	12.2698	1.11896	1.06685	0.353149	3.89064	2.18267	1.43124	5.22704	5.40732	5.87477	12.5866	10.1741	4.77172	2.1433	5.28216	3.50723	4.78362	9.6949	12.9699	2.8148	2.05482	2.94003	2.87664	2.54588	0.630899
FxaC_4g12090.t1	2.10195	2.18232	1.80979	1.04579	0.993859	0.901465	1.73687	2.33812	2.57056	0.892055	1.1127	0.952913	1.11557	1.06831	1.04744	0.427661	0.569612	0.581194	0.741883	0.625872	0.556355	0.489968	0.812995	0.370885	0.609591	0.654377	0.838916	6.23491	4.04605	4.2798	0.662169	0.647816	1.66142	4.84154	4.67169	5.15306	0.759614	0.820026	0.490155	4.16912	4.4281	4.43138	0.812579	1.04655	1.05614	0.374833	0.290774	0.44112	8.04823	6.88103	7.77591	6.23517	5.74605	5.84096	0.759087	1.23487	1.31551	10.2294	9.99342	9.04399	1.81171	1.49438	1.8683	4.62255	11.0889	13.2062
FxaC_4g12490.t1	2.05357	2.6332	1.18388	1.24074	1.29589	1.38225	0.721024	1.67968	1.6055	0.950252	1.49564	1.31905	1.15272	1.35208	1.4916	1.35652	1.60821	1.45497	1.16008	1.22353	1.49811	1.13465	2.19977	1.74627	1.40893	1.9591	2.01018	7.49945	7.43729	6.81462	1.91286	1.7965	2.55229	7.38349	5.95811	6.91618	1.47802	1.60685	1.39847	5.95298	7.21667	6.76261	1.4442	0.652313	0.963368	0.651622	0.428309	0.974261	5.94519	6.07803	5.24624	5.81839	4.47561	4.52541	1.25774	1.33211	1.65455	5.6896	4.80459	4.93442	1.96846	2.66291	2.76363	2.2418	3.90633	3.87333
FxaC_4g12580.t1	0	0.11402	0.085076	0.912518	1.81907	1.52661	0	0.151707	0.087687	0.521118	0.997504	0.559375	0.629187	0.560842	0.54257	1.94904	5.91855	2.44161	0.304562	0.391779	0.181124	3.15032	3.08402	2.9415	1.26132	2.45608	1.99605	47.5448	33.7404	37.315	3.41362	2.5465	3.83101	30.7914	31.6322	31.2892	3.22111	3.40624	3.29155	24.1065	26.5087	26.3359	0.351033	0.327319	0.359265	2.60755	0.795539	1.22402	10.926	9.36379	8.89069	37.78	18.3349	11.5843	0.475417	0.626062	0.513125	12.9967	12.2719	9.34524	0.035975	0.216559	0.090153	2.08189	5.21882	5.57556
FxaC_4g12710.t1	4.8423	8.72005	10.8798	2.45492	3.37161	2.57706	3.24834	3.61645	3.7373	3.84146	3.16618	4.4955	2.71101	2.36498	2.71088	2.67288	2.81199	2.39215	3.75409	4.09456	3.77586	4.06663	3.10555	3.32286	3.71701	5.13909	5.88983	3.06295	3.14902	4.40404	4.33657	4.10826	4.36158	3.86921	3.93252	4.33468	2.90066	3.60338	3.82597	3.583	3.24443	2.76115	16.1835	12.1151	5.83153	9.87663	5.95627	4.74135	9.693	6.89974	9.28521	7.21171	3.52743	6.80213	2.27384	6.03352	7.01651	5.76366	9.70711	12.11	3.73019	4.65412	5.32663	2.34232	6.61319	6.9088
FxaC_4g13140.t1	16.2605	16.0496	8.79178	3.0632	5.17935	3.68224	7.56953	4.77435	8.74981	2.57647	2.7384	2.16629	1.17083	1.07465	1.24933	3.02772	2.31384	2.63236	0.84136	0.748404	0.717664	3.00892	3.16312	1.76656	1.76123	2.56788	1.77594	13.6707	11.5427	11.4048	1.06886	0.927109	2.10535	15.3865	13.7067	13.3931	1.62865	1.69368	1.59341	15.6239	13.8725	16.623	1.23244	0.567611	1.01881	1.67142	2.11989	3.08661	6.9629	5.01292	5.6823	8.61566	8.16054	6.91282	12.5544	14.778	17.5808	16.9637	16.6681	12.9721	8.91413	8.77685	8.29203	4.47434	6.93895	8.37083
FxaC_4g13270.t1	5.56047	5.88199	3.97417	3.95343	4.57148	4.12175	5.05933	5.92864	6.62116	5.89374	4.76776	6.52445	2.95499	4.19438	2.66635	3.50284	4.36594	3.06403	2.8264	3.89414	3.07448	4.4905	5.27748	6.92097	5.01687	5.44532	6.2125	4.77668	5.41849	6.51621	5.35642	5.81981	7.26308	4.75128	3.77932	3.92437	7.51097	7.95654	7.50791	3.95922	4.30719	3.75192	3.16466	1.18322	0.810961	2.39898	2.48451	2.72132	2.45883	2.36429	1.43007	3.78974	4.25554	2.8994	5.1918	6.27613	8.56874	6.81144	5.92626	6.47361	6.14906	6.77537	7.96591	1.50663	1.77654	2.01085
FxaC_4g13540.t1	0.717366	1.41308	1.6703	0.834672	0.660322	1.81976	0.214354	0.533506	0.418321	0.426185	0.538354	0.659571	0.159494	0.414693	0.216036	1.10122	1.05026	1.38754	0.976389	0.773605	0.7468	0.933201	1.41608	2.02881	3.98019	2.65528	4.72075	0	0.246082	0.426852	0.824067	0.738412	0.293811	0	0.116868	0.257886	0.539522	1.07661	0.297787	0.202305	0	0.232032	5.22216	8.34621	6.99083	19.9232	6.77596	5.45219	3.03434	1.05701	0.905257	1.45874	2.53752	3.52355	0.848756	2.16546	2.04596	0.597164	1.67713	1.01216	0.784115	1.772	2.07896	0.213934	0.445423	0.113732
FxaC_4g13580.t1	7.57475	7.91009	5.293	3.71128	3.48314	3.66061	2.80556	3.48202	3.91372	1.69631	2.02347	1.86774	3.45317	3.98522	4.0397	2.15479	2.76921	1.75464	3.5063	3.45404	3.25315	3.17145	3.60427	2.89325	1.65163	3.02487	2.25577	9.40972	7.47465	9.32951	2.44289	3.01769	10.5774	10.8271	9.66501	12.0543	2.08138	2.28205	2.19672	9.05649	12.2593	9.72542	2.4095	2.34057	2.63523	2.17957	2.44291	2.7393	6.95907	5.55487	5.87022	5.56855	4.86194	5.913	1.66594	2.02984	2.20262	9.15608	7.86154	6.85286	4.48668	4.72885	4.17259	4.80669	9.35866	8.21938
FxaC_4g13650.t2	2.9555	3.76459	2.95499	1.73809	1.52626	1.20857	2.5602	3.07691	3.24396	1.54747	1.78717	1.79258	1.12068	0.998621	1.34208	1.48267	1.59836	1.08688	1.9212	1.7652	1.97497	0.762835	1.25906	1.60406	2.82962	2.17828	3.01748	2.9261	4.363	4.02735	1.95326	1.56414	4.53455	2.22177	2.36303	3.0547	1.79676	1.52825	1.58159	1.50058	1.49621	1.57618	2.34578	1.55674	2.47296	2.15538	1.47328	1.99197	4.70605	3.69759	6.14211	5.21419	3.52661	3.89979	1.65804	3.03599	2.70319	3.4616	2.91547	2.67112	2.523	4.12516	4.23036	0.990328	1.82018	1.93429
FxaC_4g13970.t1	1.41838	2.30031	2.12667	2.10433	2.05462	1.74679	0.592393	1.24863	0.890213	1.63437	1.38523	1.44985	1.21547	1.25158	1.18012	1.76277	1.66426	1.41278	1.29336	1.62982	1.63408	2.82669	2.46936	3.00936	3.48248	3.45634	4.16047	6.39266	4.7553	5.54007	2.60095	3.00685	3.84869	6.155	5.23282	4.45704	3.18106	2.82497	2.3731	3.8436	5.20174	4.20749	1.8565	1.1296	2.47656	2.4145	1.54863	2.56203	3.67226	3.29104	3.96529	5.86131	3.50834	3.78175	1.64223	2.0877	2.30883	5.56352	5.49261	3.86041	1.16231	1.08691	0.845599	0.453819	2.08731	1.66843
FxaC_4g14450.t1	4.13858	2.90805	1.66223	1.51557	1.13577	0.270287	6.011	3.16979	2.66642	0.430414	1.09119	0.491062	1.04841	1.40597	1.17016	0.135505	0	0.168894	1.24385	1.69423	1.12537	0.463043	0.165581	0.487768	0.466626	1.14959	1.12002	4.91252	4.1619	5.2164	0.1489	0.16977	1.23207	5.16543	5.99881	4.97389	0.403889	0.954988	0.136918	4.84682	5.65392	4.50032	1.09414	0.606298	1.13105	0.505306	0.34945	1.18654	2.09614	2.75518	4.43419	4.46591	4.45507	4.57944	1.20575	1.68906	1.01201	9.27582	12.3751	18.4541	3.49372	4.1453	3.28113	2.31278	4.00346	3.64199
FxaC_4g15500.t1	0.810435	0.820394	0.890482	1.43255	1.3703	1.38039	0.343696	0.99443	1.21366	1.28745	1.56604	1.26573	2.4852	2.34595	2.36064	1.64829	2.22944	1.17317	2.25958	2.00413	2.76708	2.04919	2.75877	2.06485	1.11306	1.66031	1.60168	0.846728	0.469479	0.995661	0.967934	0.865966	0.865398	0.62977	0.996452	0.916617	1.40617	1.00564	1.19646	0.366974	0.478664	0.346662	1.13273	1.07675	1.19222	0.764547	0.674684	1.25107	2.12988	1.80355	1.80598	0.70702	0.632252	0.490855	1.02904	0.707161	0.879819	0.828872	0.780874	0.761167	0.832422	0.699405	0.471931	0.761159	1.82676	1.65688
FxaC_4g15530.t1	1.12239	0.506038	0.930793	0.259941	0.464812	0.427029	1.31724	1.24567	1.02827	1.19176	0.754305	0.841177	0.135653	0.201185	0.132498	0.065929	0.1411	0.189676	0.292045	0.246728	0.591229	0.091011	0.226421	0.142612	0.599544	0.656953	0.787653	0	0.775011	0.639505	1.01587	0.684544	1.11939	0.305467	0.335416	0.251542	0.369108	0.486193	0.553275	0.332928	0.336877	0.153475	0.363888	0.533468	1.90416	1.25829	0.594025	1.36267	0.303413	0.402487	0.988072	0.831097	0.530967	0.67031	0.308332	0.204322	0.783313	0.461153	0.589441	0.468803	0.32161	0.254997	0.163739	0.076203	0.1259	0.203913
FxaC_4g16540.t1	0.362353	0.409154	0.091059	1.73587	1.48348	1.76104	0.370353	0.337512	0.541311	3.57338	3.37744	4.09323	1.44467	1.23276	1.41696	5.28005	3.95474	3.51478	1.54568	1.10429	1.68871	3.90464	4.74947	2.76867	2.03067	1.4336	1.79794	0	0	0	3.12121	2.78054	2.46761	0	0	0	3.02586	2.44494	2.48488	0	0	0	0.563269	0.485256	0.637067	0.406572	0.506509	0.370972	0	0	0	0	0	0	0.816495	0.351275	0.267873	0	0	0	0.492014	0.301374	0.133481	0	0	0
FxaC_4g17250.t1	30.9335	42.581	69.5886	39.494	16.6411	36.0333	27.3124	13.764	7.90503	5.42492	6.48855	4.73159	4.96021	3.51777	2.79943	11.6813	17.5361	3.50839	4.66407	5.88488	4.68803	7.62412	3.58603	4.90779	77.2112	57.3434	66.6632	12.6369	24.2223	12.2048	15.4689	17.9151	24.6709	14.6708	10.4726	16.4649	9.23551	30.8417	14.8366	26.6847	41.575	34.8582	90.6992	111.236	82.6387	154.93	121.938	92.1781	29.7482	28.1339	36.8087	22.4303	30.1144	23.6646	28.5148	31.7569	37.9186	18.913	38.8302	29.1986	20.9992	27.0046	31.384	22.7972	29.163	35.213
FxaC_4g17311.t1	9.16615	14.3761	14.1688	4.54402	4.67799	5.9798	3.42905	2.21109	2.54632	4.8814	4.04608	5.03858	5.30924	5.12199	4.82457	4.43062	6.80476	5.02323	4.50404	5.7085	4.68086	6.02544	4.97784	5.19623	12.9902	14.1627	17.2009	1.90431	2.74956	1.73908	3.08932	2.79025	7.28173	2.82019	2.64386	2.96981	3.82346	4.00446	3.99309	3.45926	2.60558	3.35775	23.9659	14.2625	10.7761	19.4903	7.35714	4.79246	3.57773	2.78904	4.65078	2.74032	2.2561	3.28373	8.1675	10.8972	15.0125	2.98671	3.72383	3.67702	9.96146	8.1674	12.2435	2.21725	4.4764	2.86629
FxaC_4g17410.t1	0.250557	0.113061	0.506473	0.704705	0.629094	1.02852	0.498934	0.692949	0.282116	0.273812	0.710382	0.554036	1.6606	1.3766	1.01782	1.4809	1.3777	0.682437	1.85943	1.23349	1.29892	1.12842	1.51598	0.419246	0.39145	0.565038	0.719541	0.950237	1.04556	0.392686	1.34298	0.704662	1.52478	0.954052	0.717013	1.70565	0.879189	1.13539	1.162	0.963791	1.1329	0.849224	2.20388	3.18576	2.65525	2.68587	1.55989	2.46305	1.58544	1.92008	1.31055	1.83766	2.05723	1.9255	0.337362	1.22291	1.31728	0.751347	0.40077	1.70066	0.317216	0	0.196216	1.03595	1.17865	1.27361
FxaC_4g17450.t2	1.63949	2.17271	1.00313	3.86819	2.15571	1.17533	1.02334	3.24013	2.81924	3.08935	2.88464	3.82885	0.090512	0.599774	0.362668	0.917949	0.96554	0.911466	0.990798	0.478688	0.535468	0.567565	1.48928	1.54639	2.78184	1.19168	1.3972	1.57865	2.24818	2.27213	2.2707	1.70806	0.301179	2.05965	1.72115	1.51588	1.65951	2.47326	2.06398	0.950198	0.476658	1.33588	4.82524	3.95733	1.04519	0.929041	0.488719	1.16947	0.694084	1.28326	1.20013	1.42232	0.831605	1.26209	1.70887	3.40482	5.86266	3.03706	1.78155	1.39773	0.932802	0.996667	1.71374	0.486683	0.934244	1.53066
FxaC_4g17450.t3	8.54909	8.38075	6.48747	7.93134	6.84103	3.54062	14.66	22.1845	15.4608	17.2659	7.75292	8.82151	2.13988	1.78343	1.55833	1.84474	2.83772	3.19255	4.6249	2.89867	2.49493	2.90955	2.85086	3.50285	7.35461	2.52675	4.21592	5.54886	4.75201	7.7047	2.45259	2.87968	7.78542	5.61742	3.83041	4.0247	5.15565	3.52632	4.92075	4.82192	2.01704	3.41671	20.8344	11.046	5.33425	4.76296	1.70087	1.82887	3.54983	5.31425	4.69391	7.31116	4.93759	3.09308	7.22536	12.6562	22.0168	9.90673	5.13005	5.2154	2.50888	5.39999	7.27903	6.16636	7.3853	10.1577
FxaC_4g17450.t5	1.91771	2.85928	1.59605	1.2651	1.63325	1.25996	3.31893	1.33478	2.17761	1.2509	2.13523	3.35542	0.940165	0.655867	1.09719	0.716185	0.143047	0.1637	0.884786	0.703063	0.941533	0.754837	0.871383	1.14299	0.932209	1.10452	1.50193	1.45634	2.08235	1.4993	1.36279	1.39239	1.62319	1.42705	3.05265	2.14006	1.75854	2.2866	1.91939	1.38742	1.49812	1.449	4.68631	3.45712	2.99251	2.6474	1.31928	0.999493	2.54432	2.06037	1.80442	1.66589	1.21889	0.474602	1.36207	3.36937	6.16845	1.97916	2.01097	1.20335	0.484373	1.52603	1.68358	0.522795	2.30248	0.725372
FxaC_4g18520.t1	0	0	0.04244	0.147494	0	0.161818	0.107147	0.093064	0.159673	0.179682	0.571412	0.450594	0.334649	0.055938	0.101953	0.326899	0.075307	0.041288	0.209686	0.121961	0	0.46965	0.26078	0.208657	0.347388	0.538191	0.396091	1.99882	1.57525	0.910412	0.588314	0.510572	0.950789	2.45547	2.15833	2.13291	0.265154	1.0049	0.310347	2.63251	2.16458	2.36459	0.248906	0.340302	0.285281	0.526746	0.108932	0.337603	0.61326	0.517463	0.681738	0.740065	0.532371	0.37983	0.196304	0.446886	0.424861	1.00463	0.69452	0.265411	0.10728	0.06285	0.072145	0.461244	1.20647	0.515117
FxaC_4g18870.t1	69.2601	116.299	60.1902	26.9761	29.8669	31.4246	31.2566	31.8272	36.561	21.1857	22.6811	22.3975	26.4751	36.7418	29.1023	23.4976	23.6804	23.9249	27.1531	29.0234	22.4962	24.0713	17.603	19.9401	30.2853	40.03	45.4515	6.81275	11.9899	7.26152	26.4114	30.7827	18.1923	8.39585	7.03025	7.01309	30.7038	30.6289	23.292	7.70972	7.87881	7.37209	127.248	61.3155	28.6757	61.6622	22.5185	15.9985	5.98112	5.21244	6.05585	4.16377	5.60478	2.71377	31.7633	85.8658	74.3891	13.8692	6.30859	4.54121	131.964	151.798	230.107	5.39177	6.55199	6.34476
FxaC_4g19430.t1	1.54216	1.78716	0.865971	2.56577	2.32357	2.06346	1.2349	1.73574	2.43094	1.97029	2.55345	1.73969	2.67696	2.62738	2.69498	2.27154	3.02587	1.9434	1.98171	2.21952	1.83661	2.14518	2.59454	1.78626	1.42456	1.40102	1.37051	6.48015	5.35383	5.54077	1.99278	2.09341	2.88371	11.4056	9.76301	13.308	2.43216	2.29587	2.13976	6.59521	9.08793	7.45481	0.473807	0.322315	0.462436	0.507475	0.65972	1.03054	3.19818	3.63404	3.4001	3.90525	3.15924	5.30298	1.87537	0.912211	1.30245	7.15593	5.88948	5.29981	1.52588	0.767755	1.06126	0.432938	2.69622	2.41515
FxaC_4g19650.t1	3.61095	3.55425	5.40665	4.356	5.95817	14.9404	4.05128	5.71753	3.33387	6.08685	5.0938	4.72378	14.0561	11.6902	11.8131	6.43606	7.40978	5.82746	11.7537	8.55483	9.10575	8.89813	6.61583	12.6703	9.35172	13.5542	11.7501	0.139514	0.125932	0.42176	2.27879	3.58584	2.35016	0.087388	0	0	4.69304	6.42239	4.32107	0	0	0	7.92614	4.43626	9.16717	5.53483	4.50623	7.31156	4.53306	11.2831	9.07555	0.659671	7.11377	6.72383	5.64978	4.08129	2.36993	0	0.346635	0.266391	1.19142	1.69752	1.22007	0.237578	0.577483	1.25482
FxaC_4g20290.t1	2.28684	2.94814	12.7418	1.85883	0.906837	2.67706	0.83815	0	0	0.71901	0.632076	0.436236	0.48233	0	0	0.537965	2.37953	0.80451	0.384792	0.257552	0.490723	2.13933	0.383035	0.840335	6.78562	13.4541	9.59628	0	0.254711	2.84792	0.235956	0.251204	1.56148	0.359372	0.711536	0.233231	0	0.272477	0.228833	0.427248	3.38743	1.04154	63.1784	159.455	26.7764	205.165	87.8472	45.3674	67.3222	23.0743	22.0157	19.6965	13.557	27.138	1.68899	19.2174	36.9444	4.49674	53.7614	30.048	0	4.61401	2.75931	13.9764	32.7256	22.5579
FxaC_4g20490.t1	7.661	12.8826	5.52968	1.22617	1.61608	1.95315	1.28934	0.954276	1.44145	0.729096	1.40502	0.883938	1.02441	1.58222	2.16181	1.52338	1.46309	1.0918	1.23832	1.07758	1.14755	1.28133	1.07807	1.70149	4.00544	4.79476	3.68272	3.6785	3.72852	3.97398	0.900345	1.10527	0.914593	5.764	5.81012	6.48965	1.59786	2.1377	1.24702	9.20974	7.94736	7.92577	5.50017	3.52762	2.31725	3.72102	1.54458	1.46163	2.16881	3.35346	3.94021	2.33645	2.1987	3.10982	4.3769	6.17523	4.06246	6.1762	5.38633	3.79054	6.44207	11.4842	14.6026	2.56169	5.77623	5.76279
FxaC_4g20720.t1	0.802075	1.23738	0.600429	2.39157	2.74442	2.98825	2.18613	3.52554	3.55114	5.6525	8.16238	5.5208	5.135	5.16313	4.80973	7.43491	8.33982	6.62542	3.69841	3.55423	2.67519	7.0964	6.47676	3.74378	1.65334	1.75862	0.892171	3.25535	2.29856	2.78916	2.76611	3.08934	4.4675	4.83772	4.2692	6.27662	2.92168	3.98161	2.26575	4.20228	4.52877	3.75401	0.812059	1.29836	1.08142	1.01666	0.943422	0.625476	2.20318	2.87236	2.21151	1.57404	1.34751	1.6041	0.62782	0.196809	0.563186	2.28938	2.30958	1.68345	0.778948	0.640986	0.205517	1.10654	3.13845	3.05656
FxaC_4g21150.t1	3.16753	4.99506	7.17175	4.03814	2.91146	4.0005	3.8271	2.72042	3.29903	4.12711	2.95124	3.13282	2.17303	1.68748	0.992554	2.89273	2.37377	2.21008	2.07805	2.10512	2.24501	3.11448	3.41983	3.3797	6.49274	4.76796	6.72077	3.76824	7.01823	5.51644	3.97718	2.91292	4.19338	5.83082	5.73803	7.4625	2.37	4.80904	2.89769	8.55119	8.22316	6.85551	5.97255	4.09418	4.61311	6.65699	4.10229	3.46871	6.70276	7.87815	8.79914	6.69822	6.12728	6.2947	3.85564	2.57318	2.18512	6.22125	5.99276	4.43878	2.91573	3.04362	2.32585	4.81828	5.20967	4.31711
FxaC_4g21160.t1	3.52328	4.77557	3.94676	5.34165	5.49085	4.50358	5.28096	5.00041	6.13591	6.55192	6.07179	8.70855	8.37768	9.04447	5.63831	8.30922	10.7611	7.37841	6.29885	8.67083	8.21165	10.2913	10.4974	10.0398	7.55881	6.12058	6.71392	14.3325	12.8498	12.3322	6.39975	7.73574	5.86689	19.5855	15.6387	17.6379	8.31022	8.60067	7.31982	14.8731	17.4489	18.279	5.74015	19.7205	13.4508	7.69386	8.43193	6.28613	8.85637	9.88623	8.67043	8.68494	8.65862	8.35542	5.25506	5.48728	14.312	15.8	13.0256	8.47042	5.21361	5.60047	5.61001	6.31849	11.0955	8.77217
FxaC_4g21220.t1	4.35497	6.09455	11.8252	7.01004	3.90327	10.8985	28.5794	30.1845	29.1617	0.841586	0.971518	0	23.9278	14.3064	15.0281	8.00387	14.0936	10.3011	9.93366	16.3869	14.9427	6.03035	5.3979	6.10151	17.146	18.6249	20.3175	36.9426	34.0244	25.6931	3.33636	4.32656	2.90206	31.3192	31.7699	33.3988	4.33135	2.87466	4.33782	27.858	28.9223	26.9284	11.0665	15.7093	25.9159	30.775	14.708	14.1221	25.2208	20.9616	27.6708	27.8081	27.2659	36.4621	3.34016	9.82158	5.01357	28.8156	32.0623	27.6458	2.06659	2.09008	3.32889	19.5827	34.0592	32.1915
FxaC_4g21250.t1	0.735431	1.78624	1.62789	0.461305	0.621872	0.887114	0.606506	0.173343	0.867981	0.410541	0.858776	0.891147	0.146844	0.073585	0.21801	0.740916	1.0415	0.223009	0.509558	0.450308	0.342663	0.494712	0.098902	1.21653	0.812049	0.792709	0.538473	1.00775	0.634507	1.18355	0.730773	0.691621	1.6316	0.42413	0.358893	0.731311	0.768222	0.93967	0.63285	0.665883	0.823054	0.778193	1.85184	1.51104	0.933835	2.78404	2.1761	1.60357	1.75095	1.73812	2.97066	1.98742	1.74639	1.7885	0.787192	1.01107	1.22423	0.955415	0.675874	1.39822	0.223121	0.326777	0.271826	0.311254	0.503255	1.02333
FxaC_4g21520.t1	1281.57	768.807	1311.53	789.791	754.846	837.256	725.929	803.47	684.353	584.679	637.447	649.936	487.532	438.503	674.451	646.507	603.079	556.581	793.062	630.76	620.566	652.065	670.97	639.427	347.796	421.652	296.346	1145.24	1177.72	983.692	448.401	554.905	426.895	992.383	899.303	873.376	503.637	576.451	484.663	751.501	750.888	788.888	696.937	593.233	833.889	463.537	460.614	617.253	2289.6	1868.92	2417.6	1332.9	1462.7	1309.09	459.487	381.34	316.778	830.975	1026.47	1161.73	426.644	540.518	515.17	1089.53	1278.26	1018.6
FxaC_4g21530.t1	1.5852	1.76785	1.50211	2.92655	2.5638	2.56421	1.98167	2.4831	2.18525	2.69264	3.42096	3.90268	2.90491	3.15369	3.55425	5.16889	4.82183	4.25151	3.5657	3.199	4.19858	4.54358	5.81178	4.67776	2.13744	2.2436	2.05854	4.67376	4.48815	4.50189	3.46324	2.88098	13.3425	4.86515	4.67599	4.57458	4.56193	5.56775	5.78363	3.2684	3.18532	3.30716	0.598682	0.407402	1.68864	0.659002	1.08429	1.78864	3.32886	3.1197	3.48873	2.91823	2.79783	3.20993	2.58256	1.75448	1.58006	3.43084	3.76016	4.83705	2.20089	2.03496	1.35339	1.31683	1.84432	2.20813
FxaC_4g21550.t1	1.11458	0.967646	0.846679	1.14124	0.869739	1.59567	1.15723	0.892146	1.13339	0.746049	0.496613	0.791331	2.07351	1.76663	2.08394	1.44223	1.97996	1.83926	2.31123	1.86211	1.21428	2.91738	1.72717	1.59213	0.793045	1.36498	1.24961	19.5325	13.5727	16.1534	0.725777	0.905464	0.305407	33.3181	28.3422	33.8343	1.4282	1.3962	1.26086	30.3662	31.9442	30.0661	2.47085	1.4646	1.4522	0.837404	0.51301	0.965418	8.80795	9.12493	11.1453	9.4458	8.01672	9.90779	1.09022	1.33547	1.47986	19.5257	19.5437	19.0502	0.843071	1.14323	1.42446	16.1797	19.8088	13.9696
FxaC_4g21660.t1	12.2926	22.4629	12.568	5.60899	9.45519	8.56267	6.27668	6.15564	5.65502	2.8529	4.40536	4.3001	3.31612	3.31812	4.4976	4.28667	6.82578	3.73282	4.79005	5.85992	4.72805	2.92147	2.82253	4.46727	5.74955	9.23608	9.71304	7.14381	8.41763	6.93829	2.5742	3.07439	5.15472	5.01275	5.61827	4.45073	4.80497	6.00251	4.73338	6.31954	8.60649	7.11973	11.3387	9.13578	8.40771	9.82941	9.13063	10.662	7.23793	8.73295	8.34166	9.84767	6.67768	8.12652	14.3883	20.1242	16.4279	8.22616	11.7215	12.0894	14.4916	20.3354	24.8799	7.83955	10.3719	11.4468
FxaC_4g21680.t1	2.87704	3.49682	2.41523	3.09922	3.18377	3.19265	1.48712	1.90521	2.19587	2.73191	2.18005	2.78916	1.81154	1.95972	1.52226	2.70479	2.81699	2.29719	2.26925	2.69367	2.30193	2.66928	3.13284	2.54934	2.71014	2.70165	3.31	8.12942	7.93684	9.20234	2.9538	2.84646	5.59762	6.95642	6.54355	6.44254	3.84831	4.14919	2.49171	5.08509	6.58396	5.91857	1.29645	0.869905	1.48709	1.81671	1.98765	2.32545	4.66264	4.96609	5.85302	7.11318	5.71481	6.52635	2.15448	2.09343	2.67632	5.86292	5.34242	6.76181	2.2253	3.47148	3.34788	1.23951	2.63307	2.36071
FxaC_4g21960.t1	5.37924	5.94603	9.31086	2.34213	2.54212	5.31537	4.88762	7.49007	5.95999	4.54048	6.66236	4.03322	3.21436	3.29059	4.77353	4.09455	4.7485	2.84092	2.82384	3.62624	3.63165	3.33084	4.7049	4.51753	5.31118	6.00236	7.47456	6.23584	11.756	7.45842	4.13185	3.11158	7.04823	5.88526	5.28707	7.07452	3.05529	3.94504	3.67769	5.69358	6.83883	6.65775	11.114	11.3403	9.10726	17.9503	8.43251	11.2036	13.8568	10.3175	13.3115	14.6694	8.45538	10.5162	5.68814	13.4745	13.5324	7.33333	17.1075	9.90226	2.88713	1.44372	5.51753	3.25974	12.1007	8.82293
FxaC_4g22450.t1	2.48299	2.8534	2.88458	4.09973	3.84459	2.51294	4.9007	5.45612	5.81749	2.72279	3.84151	2.6621	7.55407	6.03034	5.98718	4.13265	3.31309	4.4471	3.34986	3.81075	3.99162	5.29291	5.39079	4.34453	2.15694	2.79009	2.93478	9.8997	9.30978	9.21814	3.59079	3.89238	4.70369	12.343	10.8764	10.0734	4.46299	5.1596	4.45109	9.81859	9.29572	8.98114	3.60731	3.43797	4.59622	3.33997	3.38683	4.5785	7.82953	7.3952	6.44915	9.11488	8.55321	7.04394	3.25357	4.18786	4.90862	10.2271	8.9235	9.59596	1.12195	1.42941	1.85785	4.18866	6.99831	6.8938
FxaC_4g22570.t1	1.00204	3.07701	0.834775	1.27276	1.03964	2.34124	0.979021	0.931613	0.607014	1.61967	1.13958	1.6848	0.412843	0.446887	0.158304	0.70872	0.834716	0.867456	0.745607	0.763047	1.35508	0.982431	1.35741	1.30229	3.6695	6.07793	6.10408	1.36294	1.28176	1.62097	1.55414	2.48255	3.14601	1.18984	0.561774	1.49709	1.16538	1.06704	0.996193	0.54494	1.08943	0.622621	5.93656	3.12277	4.84473	5.05478	2.49193	3.70658	0.846716	1.34484	1.33239	2.39245	1.18941	2.30919	0.742495	1.64682	0.46728	0.904483	1.64683	1.68742	1.06491	1.64207	1.24703	0.3464	0.787366	0.898122
FxaC_4g22571.t1	1.56211	2.2033	1.87016	1.39167	1.84737	2.03527	0.911274	0.680441	0.765008	1.46176	1.50104	1.89246	1.14	0.882901	0.960603	1.13077	1.41192	1.10714	0.928582	0.925779	1.36599	1.97004	1.80614	1.69435	2.7732	2.8301	3.53806	1.84054	1.40371	1.8848	1.4817	2.13764	2.76125	1.67768	1.48074	1.49192	1.48849	2.10187	1.81489	0.949091	1.45424	1.1757	3.91262	2.7362	2.26323	4.06892	2.00199	2.00111	1.35422	0.92794	1.17609	1.89881	1.09014	1.92928	1.22078	0.989037	2.06586	1.88854	1.41308	0.806242	0.885599	1.47308	1.5686	0.121369	0.662932	0.619519
FxaC_4g22572.t1	1.112	3.67032	2.67498	1.40787	0.988178	2.9123	0.891547	1.23722	1.57014	0.660161	1.15108	1.67767	1.53297	1.45981	0.558566	1.6025	3.19559	1.90839	0.936731	2.22223	1.52581	1.72624	2.57421	2.71957	4.72704	7.0703	6.86893	3.66276	2.64712	3.40612	2.32016	2.02942	1.45616	4.12151	4.16609	2.85928	2.004	2.7304	1.86675	3.97808	4.35578	3.98813	9.71609	7.40896	4.69621	11.7924	5.51185	4.87543	3.9822	4.01088	5.46252	5.28379	4.40517	5.41053	1.2652	1.85369	2.75017	3.0792	3.03947	2.27975	0.968598	1.70845	1.38844	0.755131	1.71757	1.56526
FxaC_4g22573.t1	5.01285	10.1537	8.95034	3.57351	4.90415	8.41242	4.90092	4.73566	4.46337	4.34629	4.3762	4.98774	2.83497	1.82192	2.19789	4.0161	4.14833	3.5639	3.65942	4.10102	4.42908	6.79522	6.96515	8.47401	17.9763	23.8857	35.2691	1.19774	1.36797	2.43029	3.47605	4.62782	7.53424	1.74543	2.32625	2.31224	7.23148	7.79605	6.21528	1.17903	2.02965	1.20665	37.5766	24.5875	24.3965	39.6874	21.7067	28.7867	6.96349	7.33389	9.59478	6.9725	5.70765	6.25351	3.11856	7.02664	8.08001	2.99169	6.31937	5.84389	1.97272	3.51082	3.18558	3.11114	3.45919	3.18159
FxaC_4g22580.t1	1.55836	1.41101	0.765715	2.75306	3.38373	2.14651	2.40235	3.38264	2.92188	4.41899	3.23767	5.4641	2.16743	2.58407	1.57	3.07087	2.59542	3.04236	2.57176	2.34077	3.69447	2.87968	3.95025	3.29583	4.52181	4.3315	5.88083	6.14949	4.83763	5.97292	4.663	4.64815	6.95911	5.43864	4.2305	4.70128	5.46761	4.45107	4.32295	5.01713	5.47038	3.94417	1.79078	1.70685	2.40796	0.765207	1.81763	2.62062	3.48477	3.16197	2.5596	3.9058	3.07254	3.85225	1.99954	2.33076	3.41657	4.06558	3.68044	3.51056	3.66624	4.06059	4.59087	1.14604	1.75762	1.37379
FxaC_4g22720.t1	1.36821	2.0325	0.998833	9.79652	10.1595	16.9998	13.0447	16.7073	16.4625	17.7216	9.99609	19.6938	3.25463	3.3545	2.62436	8.03045	10.0142	11.9369	1.87606	2.16014	3.33428	13.6864	11.2448	12.2011	15.6343	31.9596	26.5163	2.06219	0.892096	2.21246	15.8281	20.4551	12.0645	1.48026	2.61892	2.45732	12.0301	13.8098	12.8199	1.44232	1.89404	2.46114	11.5765	16.772	30.0757	26.9328	18.3848	18.8647	1.04949	1.04442	0.961087	1.18388	2.54647	2.42467	7.21039	6.1966	7.61463	2.32497	2.63625	1.73554	5.96357	2.98163	3.56325	0.795878	2.11325	2.4201
FxaC_4g22750.t1	0.373006	0.433853	0.217361	0.576433	0.79888	0.596394	0.429965	0.646268	0.852541	0.681304	0.93449	0.93913	0.643753	0.727242	0.617484	0.720071	0.716953	0.623826	0.368947	0.5111	0.711803	0.545425	0.678456	0.719525	0.727778	0.947057	1.11264	1.04911	1.16067	1.29141	0.84518	0.809272	1.23832	1.19256	1.24004	1.30792	0.882076	0.944449	0.778204	0.853112	1.22192	1.14234	0.764139	0.372663	0.528348	0.314093	0.500547	0.635832	1.21652	0.595912	0.986991	1.08172	0.832588	0.846531	0.490619	0.325936	0.610982	1.09017	0.741664	0.583865	0.28648	0.317157	0.321506	0.383608	0.379197	0.369223
FxaC_4g23840.t1	5.84485	6.27126	2.42592	3.22558	4.41246	3.71755	3.70662	3.2498	5.89994	3.6265	3.28916	2.87971	8.25359	9.5012	7.36398	4.86444	6.4504	5.89162	5.72172	6.62265	6.12792	4.4948	4.10161	5.68407	3.42644	3.47612	4.22162	5.31096	5.88683	5.32653	4.42042	4.53025	9.319	5.78318	6.13181	4.8658	4.74765	4.49789	6.23777	6.73806	4.58491	6.42044	2.86351	2.69333	2.56694	1.59299	2.1111	2.0447	4.92923	4.51234	5.13025	3.44336	3.05804	2.41391	4.79513	3.98128	5.8389	5.46077	5.3923	4.24403	11.9482	9.37985	12.9038	3.13689	4.44562	3.82702
[truncated: 15,309,171 more chars]
